## Supplementary material for "Interspecies Organoids Reveal Human-Specific Molecular Features of Dopaminergic Neuron Development and Vulnerability": Condition- and species-dependent response to rotenone, related to Figure 7 (part 1 of 3)

### Sheet: Condition24H
Dreamlet results for all genes meeting expression cutoffs for rotenone 24 hour vs control contrast (average across both species).
assay	ID	logFC	AveExpr	t	P.Value	adj.P.Val	B	z.std
DA_neurons	CADPS2	-1.81441	9.36341	-16.0201	1.78684e-19	1.77719e-15	34.1561	-9.02562
DA_neurons	ATRNL1	-1.70231	7.31957	-19.3634	1.01607e-17	5.05293e-14	34.1236	-8.57211
DA_neurons	NYAP2	-2.03143	7.26104	-17.4	2.33706e-17	7.74815e-14	32.1662	-8.47568
DA_neurons	TUBA1A	-1.6029	10.2988	-17.4733	6.47851e-17	1.61088e-13	34.8571	-8.35617
DA_neurons	CDH8	-1.46591	8.55802	-16.8121	1.2253e-16	2.40976e-13	28.9776	-8.28063
DA_neurons	DCTN4	1.07507	6.92174	13.0759	1.45371e-16	2.40976e-13	27.561	8.26025
DA_neurons	PDK1	-2.0488	5.67884	-15.1879	2.86948e-16	4.07712e-13	29.8775	-8.17869
DA_neurons	ZMYND8	-1.64616	7.29901	-16.7298	4.6856e-16	5.82537e-13	31.1475	-8.11938
DA_neurons	TUBB3	-1.36016	8.47138	-15.1917	2.29531e-15	2.30972e-12	28.9228	-7.92425
DA_neurons	LINC02680	3.24388	3.99566	14.7909	2.32226e-15	2.30972e-12	25.7849	7.9228
DA_neurons	PSME4	0.908707	7.61203	11.9498	3.0678e-15	2.77385e-12	24.5751	7.88812
DA_neurons	JUND	1.50829	7.50707	14.8502	3.61489e-15	2.99615e-12	26.2522	7.86761
DA_neurons	MIR4500HG	-1.87606	8.14434	-14.1891	4.84837e-15	3.70938e-12	25.0173	-7.83078
DA_neurons	P4HA1	-1.66079	6.27407	-14.113	5.81877e-15	4.13382e-12	24.6882	-7.80782
DA_neurons	SUSD4	-1.05952	6.03825	-11.618	7.76953e-15	5.15172e-12	23.6652	-7.77128
DA_neurons	UBQLN1	0.951765	7.46038	11.6893	8.97298e-15	5.57783e-12	23.5843	7.75302
DA_neurons	ZFHX4-AS1	-1.39057	8.05198	-14.3384	1.37475e-14	8.0431e-12	24.4144	-7.69868
DA_neurons	TUBA1B	-1.39646	7.11709	-11.3594	1.61855e-14	8.94336e-12	22.9407	-7.67779
DA_neurons	GPCPD1	1.2383	8.1967	13.4445	1.89825e-14	9.93686e-12	24.8338	7.65734
DA_neurons	ADAM20	2.07767	4.49888	11.209	3.43841e-14	1.6848e-11	22.3234	7.58064
DA_neurons	GRIK1	-2.37148	8.03522	-14.9617	3.55729e-14	1.6848e-11	29.2381	-7.57623
DA_neurons	TENM4	-1.11532	8.75491	-13.494	3.95001e-14	1.78576e-11	24.7921	-7.56263
DA_neurons	CCDC59	2.38684	6.19108	12.7054	4.40077e-14	1.80026e-11	24.066	7.54857
DA_neurons	PPP1R15A	1.72604	5.42102	11.1187	4.44316e-14	1.80026e-11	22.1415	7.54732
DA_neurons	RIMS2	-1.11515	9.47491	-14.2466	4.5452e-14	1.80026e-11	27.5637	-7.54436
DA_neurons	ZNF331	2.36021	6.28544	12.9548	4.7599e-14	1.80026e-11	22.4564	7.53834
DA_neurons	TUBB	-1.30974	7.90603	-13.3963	4.88708e-14	1.80026e-11	24.344	-7.5349
DA_neurons	DHX36	1.02772	8.16577	13.0255	5.82402e-14	2.00154e-11	23.8763	7.51198
DA_neurons	MAGI2	-0.851767	10.5265	-13.2798	5.83598e-14	2.00154e-11	22.8507	-7.51171
DA_neurons	EIF2AK3	1.36064	7.01744	10.7565	9.26915e-14	3.03688e-11	21.2251	7.45092
DA_neurons	ENSG00000240499	-1.80078	6.72309	-12.9745	9.46543e-14	3.03688e-11	24.2923	-7.44816
DA_neurons	LINC01956	-1.59709	6.68034	-12.5148	1.1574e-13	3.59736e-11	21.9719	-7.42157
DA_neurons	JUNB	3.05347	3.55365	10.6354	1.32339e-13	3.98861e-11	20.8752	7.4038
DA_neurons	LRRC3B	-1.98041	5.68882	-10.5837	1.54176e-13	4.51011e-11	20.7208	-7.3835
DA_neurons	CSMD2	-0.839551	8.6025	-13.0083	1.72227e-13	4.70943e-11	21.9274	-7.36876
DA_neurons	GEM	2.71646	4.35642	10.5427	1.74068e-13	4.70943e-11	20.5934	7.36734
DA_neurons	APPAT	-1.28431	7.24403	-13.2426	1.75195e-13	4.70943e-11	22.4004	-7.36648
DA_neurons	LINC02755	2.35985	6.68154	10.5913	2.0146e-13	5.27296e-11	20.4953	7.34782
DA_neurons	LINC01414	-1.36794	7.94288	-12.414	2.07459e-13	5.29072e-11	20.9669	-7.3439
DA_neurons	CRY1	1.5201	6.87326	12.4363	2.23789e-13	5.56451e-11	22.2148	7.33376
DA_neurons	GRIN2B	-0.908554	8.28927	-10.4456	2.32136e-13	5.63127e-11	20.3101	-7.32885
DA_neurons	FNDC3A	1.01422	9.07617	12.3788	2.56411e-13	6.07206e-11	24.2691	7.31551
DA_neurons	ST8SIA1	-1.44995	5.88996	-10.3337	3.24045e-13	7.32832e-11	19.9874	-7.28401
DA_neurons	MEGF9	-1.14336	6.72533	-10.3336	3.24197e-13	7.32832e-11	19.9851	-7.28395
DA_neurons	MGC4859	4.01437	4.79774	11.6755	3.36319e-13	7.43339e-11	20.7535	7.27899
DA_neurons	FOS	4.26215	4.94606	12.2041	3.72083e-13	8.04507e-11	24.3551	7.26535
DA_neurons	TUBB4B	-2.24569	4.66769	-10.3516	4.05228e-13	8.57532e-11	20.0425	-7.2538
DA_neurons	KIAA0825	-1.02158	7.02467	-10.3318	4.30858e-13	8.92775e-11	19.7364	-7.2455
DA_neurons	PPARGC1A	1.88683	5.70196	10.3095	4.59854e-13	9.3341e-11	19.6597	7.23666
DA_neurons	IMPG2	-1.69438	4.64965	-10.1509	5.60859e-13	1.11296e-10	19.4556	-7.20967
DA_neurons	ZNF462	-1.12293	6.68963	-11.4538	5.70693e-13	1.11296e-10	20.9108	-7.20731
DA_neurons	NR4A1	3.31594	4.24942	10.105	6.43932e-13	1.23164e-10	19.3127	7.19084
DA_neurons	ZNF451	1.06922	7.63568	11.73	6.77423e-13	1.25388e-10	21.7664	7.18392
DA_neurons	PHPT1	1.06549	6.85692	11.5618	6.9276e-13	1.25388e-10	19.5131	7.18086
DA_neurons	GRIP1	-0.916838	10.0612	-11.3024	6.93626e-13	1.25388e-10	21.4585	-7.18069
DA_neurons	RIMS1	-0.879315	9.6872	-11.7238	7.15972e-13	1.25388e-10	19.3409	-7.17635
DA_neurons	TMEFF2	-1.5122	8.46964	-11.8849	7.1859e-13	1.25388e-10	19.8258	-7.17585
DA_neurons	NAA25	1.14169	6.79993	11.839	7.73128e-13	1.32578e-10	22.3345	7.16584
DA_neurons	UQCR11	1.40941	6.4097	11.8104	8.32746e-13	1.40381e-10	20.0548	7.15565
DA_neurons	NPR3	2.80051	4.00493	10.0848	8.90946e-13	1.46176e-10	19.063	7.14638
DA_neurons	KCNQ3	1.49149	8.31453	12.0686	8.96513e-13	1.46176e-10	22.7974	7.14553
DA_neurons	DNAH14	-0.935437	8.50866	-11.5077	1.00657e-12	1.61473e-10	22.2396	-7.12961
DA_neurons	UQCRQ	1.5146	6.98671	11.4819	1.04063e-12	1.63006e-10	20.2752	7.12502
DA_neurons	TMSB10	1.44179	11.0224	11.7958	1.0489e-12	1.63006e-10	19.9187	7.12393
DA_neurons	TUBB2B	-1.1183	8.91159	-11.9945	1.16147e-12	1.77723e-10	22.1428	-7.10988
DA_neurons	DDC	-1.27334	7.84604	-11.6562	1.23322e-12	1.85842e-10	19.6818	-7.1016
DA_neurons	PBX1	-0.843256	10.8789	-11.676	1.27322e-12	1.89006e-10	19.0978	-7.09719
DA_neurons	GFRA2	-1.85469	5.02486	-9.85388	1.37939e-12	2.01756e-10	18.5684	-7.08611
DA_neurons	JUN	1.55188	6.4952	9.84609	1.41254e-12	2.03611e-10	18.5497	7.08282
DA_neurons	MBNL2	1.08858	7.60731	9.90572	1.52175e-12	2.1622e-10	18.5888	7.07249
DA_neurons	LINC-PINT	1.377	7.51348	11.0654	1.55816e-12	2.18274e-10	19.5295	7.06921
DA_neurons	LDLRAD3	-1.19766	6.44543	-9.80538	1.59945e-12	2.20946e-10	18.4001	-7.06558
DA_neurons	COX10-DT	-1.06589	6.78333	-11.2637	1.62665e-12	2.21626e-10	18.9644	-7.06324
DA_neurons	GUK1	1.20638	6.64129	11.1787	1.80669e-12	2.42828e-10	19.8747	7.04864
DA_neurons	SPOCK1	1.0113	8.50506	11.2462	1.88238e-12	2.49629e-10	20.1919	7.04293
DA_neurons	PCDH10-DT	-1.46115	5.95668	-11.736	1.96482e-12	2.57133e-10	19.8706	-7.03696
DA_neurons	RGS2	1.97163	5.18477	9.7285	2.02363e-12	2.59191e-10	18.1985	7.03285
DA_neurons	ZNF483	0.959119	7.55809	9.80944	2.03267e-12	2.59191e-10	18.2527	7.03222
DA_neurons	SIRT1	1.46137	5.51724	9.77311	2.26915e-12	2.85683e-10	18.0963	7.01686
DA_neurons	KLHL1	-1.19347	9.12772	-11.4655	2.33151e-12	2.89865e-10	19.404	-7.01307
DA_neurons	SFPQ	-0.908703	7.1715	-9.66786	2.43749e-12	2.993e-10	17.9803	-7.00685
DA_neurons	ZBTB20	-0.716784	8.9139	-9.66273	2.47622e-12	3.00347e-10	17.9764	-7.00464
DA_neurons	GNAO1-DT	-0.994458	6.77525	-11.0491	2.51874e-12	3.01824e-10	21.8312	-7.00226
DA_neurons	TBC1D23	1.20828	6.34064	9.64387	2.62404e-12	3.10698e-10	17.9343	6.99652
DA_neurons	SPAG9	0.752923	8.54927	9.61392	2.87735e-12	3.36683e-10	17.8293	6.98359
DA_neurons	HSPA1B	2.7026	6.0282	11.5891	3.33628e-12	3.85845e-10	19.3562	6.96278
DA_neurons	GLRA3	-1.8908	6.04468	-10.9537	3.82971e-12	4.35856e-10	20.0607	-6.94333
DA_neurons	ZNF451-AS1	1.06637	6.14248	9.51488	3.90555e-12	4.35856e-10	17.54	6.94056
DA_neurons	OLFM3	-1.29428	7.20615	-10.82	3.92546e-12	4.35856e-10	17.8782	-6.93984
DA_neurons	RNF149	0.940423	6.7909	9.58978	3.94401e-12	4.35856e-10	17.5885	6.93917
DA_neurons	NOVA1	-1.10593	8.17909	-11.252	4.10721e-12	4.48905e-10	19.3124	-6.93344
DA_neurons	UBA6-DT	-1.10219	7.68664	-11.0934	4.20573e-12	4.54676e-10	17.8811	-6.93009
DA_neurons	NOL4	-1.33181	7.2158	-10.9054	4.32905e-12	4.62975e-10	18.8707	-6.926
DA_neurons	LINC01322	-1.13089	8.01433	-11.1815	4.55704e-12	4.82174e-10	19.7853	-6.91873
DA_neurons	TP53BP1	0.780979	7.82657	9.44853	4.79602e-12	5.02118e-10	17.328	6.91149
DA_neurons	SEZ6L	-0.884693	8.17774	-11.1561	4.87717e-12	5.05296e-10	18.7969	-6.90911
DA_neurons	UBR2	0.858435	7.69533	10.7418	5.06969e-12	5.16517e-10	17.9084	6.90361
DA_neurons	COX7C	0.984139	7.77532	11.2122	5.08934e-12	5.16517e-10	19.3182	6.90306
DA_neurons	IFRD1	1.05076	7.10421	10.5966	5.43019e-12	5.41635e-10	19.9956	6.89385
DA_neurons	IRS2	1.35105	6.10862	9.48372	5.44576e-12	5.41635e-10	17.296	6.89344
DA_neurons	HSPA6	5.21642	3.83199	9.4677	5.71808e-12	5.60043e-10	17.2912	6.8865
DA_neurons	ASPH	-1.05217	7.17602	-9.39042	5.74345e-12	5.60043e-10	17.1394	-6.88587
DA_neurons	LCORL	-0.836393	8.72615	-11.0186	6.04042e-12	5.82103e-10	17.6401	-6.87869
DA_neurons	BCLAF1	1.04787	6.3608	10.5773	6.08674e-12	5.82103e-10	19.3524	6.8776
DA_neurons	LRFN5	-0.927466	8.7264	-10.8336	6.4984e-12	6.14116e-10	17.7003	-6.86827
DA_neurons	CCDC171	-1.08624	6.33963	-9.3484	6.54497e-12	6.14116e-10	17.0305	-6.86725
DA_neurons	PCDH17	-1.38824	6.6149	-10.4774	6.67199e-12	6.20184e-10	18.1057	-6.86451
DA_neurons	ENSG00000271917	-1.4901	5.02812	-11.1912	7.59544e-12	6.99484e-10	20.1085	-6.84598
DA_neurons	DUBR	-0.99654	7.11083	-10.7283	7.83523e-12	7.14946e-10	17.5908	-6.84153
DA_neurons	CHL1	-0.853104	8.54715	-11.3195	8.03866e-12	7.26841e-10	18.1998	-6.83786
DA_neurons	TPST1	0.820994	8.21574	10.6235	8.87209e-12	7.94971e-10	17.2439	6.82371
DA_neurons	PLXNA4	-0.794083	7.60183	-10.6876	9.03723e-12	8.02539e-10	18.1665	-6.82106
DA_neurons	PRANCR	-1.40463	7.06456	-9.24202	9.11893e-12	8.02628e-10	16.7109	-6.81977
DA_neurons	HSPB1	1.91177	5.29587	10.7037	9.45147e-12	8.24599e-10	18.6119	6.81462
DA_neurons	HSPH1	2.34341	7.59886	11.1321	9.89232e-12	8.55557e-10	19.0594	6.80806
DA_neurons	ST6GALNAC3	-1.02216	7.26921	-10.5055	1.01535e-11	8.70575e-10	17.4133	-6.80431
DA_neurons	CREB5	1.41216	7.53862	10.8575	1.09768e-11	9.33118e-10	20.5148	6.79308
DA_neurons	LINC00616	-2.88366	3.26808	-9.22431	1.19453e-11	1.00684e-09	16.4521	-6.78087
DA_neurons	ZNF521	-1.06815	7.08729	-9.13941	1.25728e-11	1.05083e-09	16.3578	-6.77347
DA_neurons	CAPS2	-1.3203	6.05543	-10.3883	1.35908e-11	1.11193e-09	16.5273	-6.7622
DA_neurons	ZFAT	1.69339	4.28842	9.18405	1.36276e-11	1.11193e-09	16.3285	6.76181
DA_neurons	IGFBP2	-0.941231	7.76365	-9.11147	1.37251e-11	1.11193e-09	16.2658	-6.76078
DA_neurons	CHD1	0.920254	7.19916	9.11087	1.3751e-11	1.11193e-09	16.2844	6.76051
DA_neurons	RPRD1B	1.02472	5.85086	9.10373	1.40625e-11	1.12795e-09	16.2713	6.75726
DA_neurons	TUBB2A	-1.05301	8.54533	-11.0349	1.43186e-11	1.1393e-09	19.3019	-6.75464
DA_neurons	LINC02300	-2.50263	5.60849	-10.6055	1.4708e-11	1.16099e-09	16.8935	-6.75075
DA_neurons	MED10	0.972813	6.18546	9.07995	1.51533e-11	1.18673e-09	16.1932	6.74642
DA_neurons	ZFAND5	1.06821	6.67557	9.05356	1.64645e-11	1.27093e-09	16.1206	6.73437
DA_neurons	YTHDC1	0.94942	7.7101	10.6356	1.6484e-11	1.27093e-09	18.9892	6.73419
DA_neurons	NPAS4	3.81233	3.44989	10.0476	1.79532e-11	1.37356e-09	17.9229	6.72177
DA_neurons	NEGR1	-0.964787	10.0689	-10.4502	1.9188e-11	1.45682e-09	17.4251	-6.71207
DA_neurons	BASP1-AS1	-1.22578	6.48562	-10.1386	1.98211e-11	1.49349e-09	17.1241	-6.70733
DA_neurons	MIR137HG	-1.02687	9.69458	-10.4933	2.01676e-11	1.50817e-09	16.8725	-6.7048
DA_neurons	RBMS1	-1.06151	8.08828	-10.3462	2.26438e-11	1.67446e-09	16.7439	-6.68787
DA_neurons	SNRNP200	1.14243	5.94382	10.477	2.2728e-11	1.67446e-09	18.1188	6.68733
DA_neurons	GRIA3	-1.54411	6.18682	-10.5019	2.51853e-11	1.84186e-09	17.1511	-6.67228
DA_neurons	FRMD4B	-1.03428	7.55708	-10.4178	2.54853e-11	1.8502e-09	16.7337	-6.67055
DA_neurons	CADM1	-0.734916	9.86025	-10.4947	2.62791e-11	1.88664e-09	18.4417	-6.66604
DA_neurons	CCNL1	1.1089	6.67382	10.2939	2.63666e-11	1.88664e-09	18.3631	6.66556
DA_neurons	LSMEM1	2.1978	4.52595	8.96426	2.68213e-11	1.90546e-09	15.7541	6.66304
DA_neurons	ENTREP2	-1.23361	7.02045	-10.2214	2.95684e-11	2.08572e-09	17.3191	-6.6487
DA_neurons	HK2	-2.56703	3.85072	-9.27291	3.04107e-11	2.13004e-09	16.6941	-6.64457
DA_neurons	ZNF385D	-1.09796	8.23894	-10.0637	3.12785e-11	2.17549e-09	17.5919	-6.64042
DA_neurons	CDK14	-1.29535	6.03342	-9.91495	3.15151e-11	2.17673e-09	17.2528	-6.63931
DA_neurons	TMEM108	-0.847944	8.55744	-10.225	3.44724e-11	2.3418e-09	15.9466	-6.62608
DA_neurons	GALNT1	-0.761972	7.25476	-9.94071	3.45077e-11	2.3418e-09	16.4077	-6.62593
DA_neurons	UGGT2	-0.810129	7.8323	-9.76854	3.46114e-11	2.3418e-09	16.3606	-6.62548
DA_neurons	ENSG00000251488	-2.57916	5.22238	-10.0733	3.6296e-11	2.42402e-09	16.2009	-6.61846
DA_neurons	FZD3	-0.794866	6.86991	-9.92939	3.64854e-11	2.42402e-09	16.1556	-6.61769
DA_neurons	PDE10A	0.744006	10.2649	8.8012	3.65576e-11	2.42402e-09	15.3072	6.6174
DA_neurons	ENO1	-0.823479	7.5853	-9.89058	3.70649e-11	2.42624e-09	18.2199	-6.61536
DA_neurons	TOX3	-0.881953	8.10961	-9.99064	3.70791e-11	2.42624e-09	15.8092	-6.6153
DA_neurons	CHSY3	-1.89851	5.33935	-8.85824	3.75045e-11	2.43804e-09	15.3697	-6.61362
DA_neurons	SNTG1	-1.00853	10.4311	-9.96187	4.48786e-11	2.89337e-09	15.8033	-6.58701
DA_neurons	SYT1	-0.819961	10.2957	-9.92985	4.5217e-11	2.89337e-09	16.0616	-6.58589
DA_neurons	ARHGAP18	-1.72044	4.97372	-9.64077	4.53816e-11	2.89337e-09	15.2176	-6.58535
DA_neurons	HNRNPU	0.932701	7.68205	9.99822	4.81523e-11	3.05047e-09	16.3147	6.57654
DA_neurons	ENSG00000242593	-2.14032	4.84076	-8.7624	5.05938e-11	3.16494e-09	15.0467	-6.56918
DA_neurons	TENT5A	1.55189	7.9882	11.8954	5.05957e-11	3.16494e-09	19.8516	6.56917
DA_neurons	SNX13	0.782888	7.36372	9.50702	5.18981e-11	3.22611e-09	17.2494	6.56539
DA_neurons	PRR16	-1.61306	6.91611	-10.6523	5.76817e-11	3.5531e-09	18.8544	-6.54963
DA_neurons	VEGFA	-1.08561	5.4154	-8.71879	5.80092e-11	3.5531e-09	14.884	-6.54878
DA_neurons	ARHGAP24	-1.04309	8.23787	-9.82825	5.82299e-11	3.5531e-09	15.4221	-6.54821
DA_neurons	DLK1	1.16744	7.86467	9.95975	5.88888e-11	3.57139e-09	15.3637	6.54653
DA_neurons	MPPED2	-0.886732	7.46481	-8.63974	6.11282e-11	3.68474e-09	14.7967	-6.54095
DA_neurons	COX8A	0.904565	7.03431	8.60661	6.79518e-11	4.07138e-09	14.7094	6.52511
DA_neurons	RENO1	-1.49438	4.39656	-8.60399	6.85248e-11	4.08113e-09	14.6996	-6.52385
DA_neurons	ARFGAP3	0.930008	6.75815	8.5989	6.96485e-11	4.12336e-09	14.6944	6.52141
DA_neurons	ERC2	-0.708862	9.9795	-9.89158	7.32178e-11	4.30902e-09	15.8882	-6.51391
DA_neurons	CADM2	-0.711645	10.91	-9.85289	7.43214e-11	4.34824e-09	15.665	-6.51167
DA_neurons	SAP30-DT	-1.77309	4.34121	-9.50941	7.52045e-11	4.35744e-09	16.403	-6.50989
DA_neurons	DNAJB1	2.72503	5.42116	10.0628	7.53548e-11	4.35744e-09	16.3102	6.50959
DA_neurons	ENSG00000254734	2.88291	3.38848	8.56907	7.6623e-11	4.40516e-09	14.6144	6.50709
DA_neurons	TMEM232	-1.30568	6.65565	-9.76053	7.81381e-11	4.46645e-09	16.2	-6.50414
DA_neurons	LRRN1	-1.01649	6.53346	-9.53585	8.00427e-11	4.54917e-09	16.4986	-6.50052
DA_neurons	PHF21A	-0.905273	7.34891	-9.87403	8.23798e-11	4.63499e-09	16.6808	-6.49619
DA_neurons	SCN1A-AS1	-0.939628	7.47226	-9.50011	8.24848e-11	4.63499e-09	14.6851	-6.496
DA_neurons	PRDM4	0.956198	5.80488	8.54337	8.3193e-11	4.64852e-09	14.5165	6.49471
DA_neurons	GRM3	-1.91564	5.5879	-9.62089	8.98537e-11	4.97937e-09	15.7764	-6.48311
DA_neurons	SQSTM1	0.914417	6.4163	9.63256	9.04474e-11	4.97937e-09	15.8241	6.48211
DA_neurons	ZUP1	1.06544	5.99781	9.49652	9.08162e-11	4.97937e-09	15.7688	6.4815
DA_neurons	GOLGA4	0.721612	7.7928	9.75478	9.13681e-11	4.97937e-09	17.935	6.48058
DA_neurons	RNF175	-1.33959	5.09521	-8.51328	9.16172e-11	4.97937e-09	14.391	-6.48017
DA_neurons	BTAF1	0.789637	6.97913	8.49495	9.71649e-11	5.25218e-09	14.3445	6.4713
DA_neurons	FAM162A	-1.60869	5.27593	-9.63117	9.78476e-11	5.2605e-09	16.3276	-6.47024
DA_neurons	EPHA5-AS1	-1.18649	6.18861	-8.48529	1.00223e-10	5.35924e-09	14.3208	-6.46661
DA_neurons	GRIK3	-1.17521	6.17459	-10.1042	1.03243e-10	5.49122e-09	18.7693	-6.46212
DA_neurons	PPM1L	-0.935286	7.8969	-8.46029	1.086e-10	5.73865e-09	14.2363	-6.45447
DA_neurons	PCLO	0.531821	10.0834	8.51831	1.09049e-10	5.73865e-09	14.2722	6.45384
DA_neurons	TMEM38B	0.93374	6.13094	10.2625	1.12599e-10	5.89426e-09	16.4081	6.44899
DA_neurons	KDM3A	-1.06755	5.19882	-8.50131	1.15057e-10	5.99139e-09	14.2041	-6.44571
DA_neurons	CACHD1	-1.22182	6.68249	-9.79417	1.2096e-10	6.266e-09	15.2102	-6.43812
DA_neurons	MBIP	1.00454	6.15198	9.34914	1.22438e-10	6.28213e-09	16.2352	6.43628
DA_neurons	LINC02389	-1.91605	3.68939	-10.1002	1.22535e-10	6.28213e-09	17.9903	-6.43616
DA_neurons	HIVEP2	1.02103	7.41391	9.52137	1.26397e-10	6.44689e-09	15.4081	6.43144
DA_neurons	LINC02223	-1.75137	6.22697	-9.57631	1.28173e-10	6.5041e-09	15.2788	-6.42932
DA_neurons	PPDPF	0.914073	7.33848	9.47629	1.32441e-10	6.68658e-09	14.4782	6.42434
DA_neurons	ADCY1	-1.08328	5.40677	-8.44471	1.37609e-10	6.88871e-09	14.0182	-6.41852
DA_neurons	PNPLA8	0.880552	7.29286	9.60977	1.3783e-10	6.88871e-09	15.9636	6.41827
DA_neurons	PCDH18	-1.78992	4.82952	-10.2184	1.48909e-10	7.40523e-09	16.3139	-6.40649
DA_neurons	SCN9A	-0.731181	8.52743	-9.38663	1.6338e-10	8.08448e-09	13.9039	-6.39233
DA_neurons	PAK5	-0.842093	6.95043	-8.31942	1.70917e-10	8.41557e-09	13.7724	-6.38543
DA_neurons	BEX3	0.870377	8.51421	9.37556	1.73295e-10	8.49062e-09	17.0129	6.38331
DA_neurons	SPRED1	-1.04048	6.74972	-9.0207	1.77518e-10	8.65487e-09	15.7487	-6.37963
DA_neurons	ATP5MJ	0.921533	6.79696	9.29094	1.78708e-10	8.6704e-09	16.6814	6.37861
DA_neurons	CCSER1	-0.681998	10.9414	-9.58508	1.84614e-10	8.91346e-09	14.8109	-6.37362
DA_neurons	BNIP3	-1.04945	6.19842	-8.27867	1.94954e-10	9.36721e-09	13.6662	-6.36526
DA_neurons	GAS2L3	1.98555	5.59132	8.27268	1.98758e-10	9.50409e-09	13.7042	6.3623
DA_neurons	CNTN4	-0.682437	9.58584	-8.26596	2.03127e-10	9.66651e-09	13.6042	-6.35896
DA_neurons	SEMA6A	-1.02789	6.73082	-9.35191	2.24772e-10	1.06456e-08	16.0217	-6.34338
DA_neurons	ARGLU1	-0.724724	8.19015	-9.52514	2.26009e-10	1.06535e-08	15.4445	-6.34254
DA_neurons	ENSG00000260848	-1.53438	4.50462	-8.22909	2.28843e-10	1.07362e-08	13.4989	-6.34062
DA_neurons	WAC	0.768296	8.0026	9.22564	2.39151e-10	1.11671e-08	15.7098	6.33383
DA_neurons	TMCC3	-0.893269	7.69566	-9.29909	2.42258e-10	1.12593e-08	13.9582	-6.33184
DA_neurons	DDIT4	-1.51505	4.18771	-9.15167	2.55762e-10	1.18317e-08	14.5138	-6.32347
DA_neurons	FGF12	-0.850735	7.43978	-9.25749	2.58283e-10	1.18891e-08	15.0488	-6.32195
DA_neurons	SRGAP1	-0.703706	7.93374	-9.14195	2.597e-10	1.18891e-08	14.7675	-6.3211
DA_neurons	GABRG3	-1.08641	7.41553	-9.18909	2.61164e-10	1.18891e-08	13.8499	-6.32024
DA_neurons	SATB1	-1.77912	5.02027	-9.87153	2.61786e-10	1.18891e-08	16.6407	-6.31987
DA_neurons	CEP126	-0.748498	6.5099	-8.24072	2.63141e-10	1.18964e-08	13.3539	-6.31907
DA_neurons	KIAA1549L	-0.931997	7.10724	-8.18011	2.68178e-10	1.20692e-08	13.3156	-6.31614
DA_neurons	IQCJ	-1.46844	5.43514	-8.80503	2.75632e-10	1.23488e-08	13.2611	-6.3119
DA_neurons	DMD	-0.843402	8.50392	-9.46074	2.78489e-10	1.24025e-08	15.3209	-6.3103
DA_neurons	WEE1	2.14585	4.62802	8.86146	2.79325e-10	1.24025e-08	15.0824	6.30984
DA_neurons	ENSG00000257759	2.24307	3.85004	8.15484	2.9107e-10	1.28666e-08	13.2907	6.30346
DA_neurons	ERBB4	-1.34843	7.53149	-8.98973	2.93472e-10	1.29154e-08	13.898	-6.30219
DA_neurons	ELP2	1.00149	6.7263	9.44428	3.03136e-10	1.32708e-08	14.6201	6.29717
DA_neurons	RALGAPA2	-0.611244	7.79591	-8.14122	3.04218e-10	1.32708e-08	13.2028	-6.29661
DA_neurons	PCDH10	-0.832631	7.71948	-9.17051	3.06209e-10	1.32993e-08	13.4196	-6.2956
DA_neurons	ARPP19	0.682957	6.46876	8.13612	3.09293e-10	1.33749e-08	13.2032	6.29405
DA_neurons	PPP2R2A	0.810018	7.26725	9.12529	3.32621e-10	1.42848e-08	15.283	6.28276
DA_neurons	PGK1	-0.750265	7.62191	-9.11953	3.33207e-10	1.42848e-08	16.2306	-6.28248
DA_neurons	SFSWAP	0.923437	6.45607	8.96053	3.36939e-10	1.43828e-08	14.4142	6.28075
DA_neurons	LRRC7	-0.716221	9.4622	-9.20607	3.48674e-10	1.47932e-08	14.38	-6.27543
DA_neurons	MIPOL1	-0.878992	7.32214	-10.2657	3.49528e-10	1.47932e-08	17.7137	-6.27505
DA_neurons	NAMPT	1.17583	6.26681	8.14874	3.52625e-10	1.48611e-08	13.1486	6.27367
DA_neurons	ARX	-1.67206	4.74678	-9.03631	3.68293e-10	1.54184e-08	14.7202	-6.26691
DA_neurons	CLSTN2	0.946953	8.58683	9.0468	3.68951e-10	1.54184e-08	13.8067	6.26663
DA_neurons	FTL	1.07495	7.45112	8.07999	3.71126e-10	1.54444e-08	13.0398	6.26571
DA_neurons	SLC2A13	-0.848527	9.03281	-9.14009	3.73159e-10	1.54643e-08	13.3462	-6.26486
DA_neurons	SEC23IP	0.955128	6.15621	9.8116	3.74956e-10	1.54743e-08	15.2236	6.26411
DA_neurons	ENSG00000271533	-0.924041	5.60156	-8.85569	3.8536e-10	1.5838e-08	12.8668	-6.25985
DA_neurons	GREB1L	-0.787575	7.70111	-9.19565	3.88454e-10	1.58994e-08	14.9238	-6.2586
DA_neurons	MLLT10	0.599865	8.12468	8.05979	3.96315e-10	1.61547e-08	12.9577	6.25547
DA_neurons	EP400	0.791303	6.89483	9.05492	4.00059e-10	1.62391e-08	14.1669	6.254
DA_neurons	NAV1	-0.780183	7.34904	-8.80883	4.01652e-10	1.62391e-08	15.0214	-6.25338
DA_neurons	BACH1	-0.96482	7.37086	-9.17904	4.03559e-10	1.62502e-08	14.0153	-6.25264
DA_neurons	CCNT1	1.0501	5.55056	9.25346	4.09704e-10	1.64311e-08	14.0761	6.25028
DA_neurons	ATP5F1E	1.07782	7.70064	9.13333	4.14129e-10	1.65343e-08	13.8519	6.24861
DA_neurons	TRIOBP	-0.928626	5.79599	-9.19162	4.15602e-10	1.65343e-08	14.7586	-6.24805
DA_neurons	PDZRN4	-1.40176	7.89	-8.97482	4.20486e-10	1.6662e-08	13.4347	-6.24623
DA_neurons	PCGF5	0.892602	6.70126	9.41395	4.23296e-10	1.67068e-08	14.475	6.24519
DA_neurons	ARIH1	0.854203	8.72772	9.10823	4.2531e-10	1.67186e-08	13.9625	6.24444
DA_neurons	INPP4B	-1.11981	7.77067	-9.13934	4.26958e-10	1.67186e-08	13.5335	-6.24384
DA_neurons	CLIP4	0.74893	7.07104	8.03182	4.34069e-10	1.69304e-08	12.8616	6.24126
DA_neurons	COPB2	0.78477	6.59394	8.78457	4.61392e-10	1.79258e-08	13.4733	6.2317
DA_neurons	PNMA2	-0.768571	6.64096	-8.01119	4.64231e-10	1.79659e-08	12.7994	-6.23074
DA_neurons	TMEM132C	-1.23449	5.99239	-9.27293	4.74495e-10	1.8292e-08	13.5734	-6.22732
DA_neurons	CAVIN2-AS1	-1.49681	5.38508	-8.99772	4.93872e-10	1.89654e-08	13.6777	-6.22104
DA_neurons	UNC5B-AS1	2.28766	3.67384	8.49315	5.07715e-10	1.9422e-08	13.7824	6.2167
DA_neurons	GABRG3-AS1	-1.36201	5.25103	-8.82827	5.2081e-10	1.98467e-08	13.8614	-6.2127
DA_neurons	MLLT3	-0.79585	8.32908	-8.91273	5.34374e-10	2.02858e-08	13.8925	-6.20866
DA_neurons	ENSG00000271860	-1.47362	5.78105	-8.94089	5.41355e-10	2.04727e-08	12.9816	-6.20662
DA_neurons	EPHA5	-0.929131	8.75983	-8.93598	5.53578e-10	2.08556e-08	14.3947	-6.20311
DA_neurons	GAS2	-1.12692	6.25367	-8.93939	5.57539e-10	2.09256e-08	13.2399	-6.20199
DA_neurons	BCL6	1.98564	4.64091	7.94507	5.75877e-10	2.1488e-08	12.6539	6.1969
DA_neurons	ARMH4	-0.951372	6.17924	-9.14043	5.78685e-10	2.1488e-08	14.5071	-6.19613
DA_neurons	BEX1	0.67707	8.27759	9.08513	5.79005e-10	2.1488e-08	13.3118	6.19604
DA_neurons	ZNF10	1.13501	6.57993	8.81462	6.01894e-10	2.22544e-08	13.7507	6.18993
DA_neurons	KHDRBS3	0.772069	7.80181	9.39551	6.06409e-10	2.23333e-08	14.0239	6.18876
DA_neurons	ENSG00000236744	-1.25331	8.14751	-9.07529	6.08518e-10	2.23333e-08	13.3622	-6.18821
DA_neurons	HSF2	0.780465	6.93179	8.99399	6.15179e-10	2.24947e-08	13.4401	6.18649
DA_neurons	PURG	-0.718877	7.62957	-7.91926	6.2648e-10	2.28241e-08	12.496	-6.18362
DA_neurons	LINC00342	-0.988565	7.0464	-8.95883	6.45455e-10	2.34295e-08	13.8891	-6.17891
DA_neurons	FZR1	1.32919	4.69426	8.62621	6.52033e-10	2.35823e-08	12.7892	6.17731
DA_neurons	FRRS1L	-0.87038	6.48113	-7.90498	6.56373e-10	2.36532e-08	12.4465	-6.17626
DA_neurons	TUBB4A	-1.39139	4.7505	-7.90186	6.63112e-10	2.38098e-08	12.4393	-6.17465
DA_neurons	HSPE1	0.902823	6.63684	9.10348	6.723e-10	2.40529e-08	14.0607	6.17247
DA_neurons	PARD3B	-1.21998	6.67077	-8.8149	6.76037e-10	2.40999e-08	13.8242	-6.1716
DA_neurons	ABHD5	1.04637	5.90204	7.89119	6.86633e-10	2.43902e-08	12.4532	6.16914
DA_neurons	ARL6IP6	-1.05652	5.74084	-7.88912	6.91282e-10	2.44679e-08	12.3996	-6.16807
DA_neurons	CACNA1D	-0.724607	7.43201	-8.61517	6.94101e-10	2.44806e-08	14.6099	-6.16743
DA_neurons	SGCD	-1.17528	8.73155	-9.00306	7.18922e-10	2.52664e-08	13.2576	-6.16187
DA_neurons	BCAS2	1.2938	6.03741	8.69444	7.41412e-10	2.59651e-08	14.4791	6.15699
DA_neurons	POLA1	1.00671	6.81892	8.72533	7.73677e-10	2.7e-08	12.4418	6.15024
DA_neurons	CBX4	1.64203	5.53565	8.92752	7.9273e-10	2.75682e-08	13.3741	6.14638
DA_neurons	CALB1	-1.13657	5.8687	-8.83925	8.26115e-10	2.8629e-08	12.8495	-6.13983
DA_neurons	MED23	0.793999	6.52382	7.87895	8.38649e-10	2.89625e-08	12.2378	6.13743
DA_neurons	ENSG00000279249	-2.23809	3.9853	-8.56425	8.44116e-10	2.90504e-08	13.1203	-6.1364
DA_neurons	EPHA7	-1.41577	6.41955	-8.86795	8.81637e-10	3.00786e-08	12.6927	-6.12949
DA_neurons	PPID	1.03918	5.17704	8.62422	8.82976e-10	3.00786e-08	13.1535	6.12924
DA_neurons	LINC01776	-2.0891	3.96766	-7.86187	8.83063e-10	3.00786e-08	12.2828	-6.12923
DA_neurons	ZNF277	-0.979706	5.99168	-7.80208	9.19002e-10	3.10451e-08	12.127	-6.12288
DA_neurons	MLF1	0.981104	6.48	8.56435	9.19397e-10	3.10451e-08	12.924	6.12281
DA_neurons	SNAP25-AS1	0.856255	7.01886	7.80148	9.20802e-10	3.10451e-08	12.1252	6.12257
DA_neurons	TMEM87A	0.82161	6.72309	8.36493	9.72416e-10	3.26745e-08	13.3672	6.11387
DA_neurons	SCD5	-0.944417	6.78635	-8.79356	1.04662e-09	3.50495e-08	12.6087	-6.10213
DA_neurons	ACAT2	-0.903431	5.42398	-8.63056	1.09666e-09	3.66021e-08	12.4743	-6.09467
DA_neurons	CNTNAP5-DT	-1.97426	4.18822	-7.73241	1.15476e-09	3.84121e-08	11.9445	-6.0864
DA_neurons	ECD	1.12276	5.60739	8.69949	1.16436e-09	3.86026e-08	13.1654	6.08508
DA_neurons	AMMECR1	-1.21609	5.91208	-8.41365	1.18347e-09	3.91055e-08	12.1837	-6.08247
DA_neurons	FAT1	1.47989	5.67729	7.71991	1.20308e-09	3.95909e-08	11.9025	6.07983
DA_neurons	SNAP25	0.729422	8.2646	8.47306	1.20825e-09	3.95909e-08	13.4124	6.07915
DA_neurons	PANTR1	-1.3244	5.09577	-8.45806	1.2101e-09	3.95909e-08	12.3275	-6.0789
DA_neurons	RHOQ	0.805388	6.51974	9.41505	1.22472e-09	3.99378e-08	14.2159	6.07697
DA_neurons	FBXO38-DT	-1.03192	6.66868	-8.48552	1.26687e-09	4.11773e-08	13.2489	-6.07154
DA_neurons	NRG3	-0.873786	9.40751	-8.72298	1.28485e-09	4.16258e-08	14.1961	-6.06928
DA_neurons	SLIT3	-0.974745	8.03928	-8.65553	1.34857e-09	4.3512e-08	13.4317	-6.0615
DA_neurons	LINC00472	-2.45572	3.55115	-8.55363	1.35182e-09	4.3512e-08	12.4149	-6.06111
DA_neurons	DOK6	-0.890791	8.18921	-8.56282	1.38825e-09	4.45406e-08	12.5503	-6.05684
DA_neurons	CACNA1E	-0.655229	8.19595	-7.67417	1.39806e-09	4.47109e-08	11.6998	-6.0557
DA_neurons	NDUFB2	1.02694	6.8576	8.87987	1.41381e-09	4.50698e-08	14.3777	6.0539
DA_neurons	ENSG00000225689	-0.960622	5.8201	-8.46265	1.47179e-09	4.67682e-08	11.932	-6.04742
DA_neurons	RRAGC-DT	-0.807405	6.29911	-7.65245	1.5015e-09	4.75602e-08	11.6306	-6.0442
DA_neurons	ZSCAN18	0.759557	6.89454	8.36704	1.52058e-09	4.80118e-08	11.9241	6.04217
DA_neurons	SAMD4A	0.69752	7.73129	8.77564	1.59467e-09	5.01919e-08	12.9964	6.03449
DA_neurons	ARHGEF28	-1.42805	5.05529	-8.3895	1.63219e-09	5.12106e-08	11.9276	-6.03073
DA_neurons	BACH2	0.602809	8.92515	8.65827	1.64209e-09	5.13591e-08	12.4608	6.02975
DA_neurons	ENOX1	-0.469623	9.66228	-7.66288	1.68724e-09	5.2606e-08	11.5169	-6.02537
DA_neurons	NUP153	0.807333	6.99439	7.60755	1.74043e-09	5.40948e-08	11.5081	6.02035
DA_neurons	WDR45B	0.871392	6.25695	8.33232	1.75044e-09	5.42365e-08	12.2492	6.01942
DA_neurons	TRA2B	0.759608	7.35012	8.4572	1.76509e-09	5.43671e-08	13.2094	6.01807
DA_neurons	SEMA5B	-0.899835	5.09912	-8.15905	1.76559e-09	5.43671e-08	11.694	-6.01802
DA_neurons	PARP2	0.946904	5.49942	8.41707	1.81236e-09	5.5635e-08	12.4224	6.01379
DA_neurons	ADAM9	1.00099	6.6476	7.63756	1.82983e-09	5.57411e-08	11.4975	6.01223
DA_neurons	ATP5ME	1.07585	6.0673	8.33807	1.83095e-09	5.57411e-08	13.2387	6.01214
DA_neurons	ATG2B	0.729198	6.29809	7.59187	1.83263e-09	5.57411e-08	11.4508	6.01199
DA_neurons	CHMP1B	1.4496	4.78475	8.2701	1.84282e-09	5.58051e-08	12.6987	6.01109
DA_neurons	PHF21B	-1.4737	5.09179	-9.23789	1.84595e-09	5.58051e-08	15.3826	-6.01081
DA_neurons	PURB	1.10966	5.64869	8.51815	1.85601e-09	5.59391e-08	12.3953	6.00993
DA_neurons	PPP4R4	-1.64179	4.589	-7.58674	1.86387e-09	5.60061e-08	11.4551	-6.00925
DA_neurons	ENSG00000226149	-2.14452	4.08353	-8.21609	1.87967e-09	5.61709e-08	11.3278	-6.00788
DA_neurons	ARID2	-0.6441	7.09526	-7.58401	1.88065e-09	5.61709e-08	11.4053	-6.00779
DA_neurons	FUT9	-0.766028	8.62636	-8.58977	1.91644e-09	5.70416e-08	12.2188	-6.00474
DA_neurons	FSIP2	-1.12065	6.18455	-8.67326	1.92127e-09	5.70416e-08	12.2459	-6.00433
DA_neurons	BHLHE40	1.91574	3.7941	7.61732	1.94107e-09	5.7458e-08	11.4294	6.00266
DA_neurons	MIR100HG	-0.748324	8.75799	-8.46658	1.95035e-09	5.75614e-08	11.7983	-6.00189
DA_neurons	ZNF532	-0.881157	7.25873	-8.47075	1.97802e-09	5.82052e-08	13.8868	-5.9996
DA_neurons	MYEF2	0.574285	8.67415	7.56519	2.00091e-09	5.8677e-08	11.3501	5.99773
DA_neurons	RET	-1.16081	6.02564	-8.41509	2.00585e-09	5.8677e-08	12.2353	-5.99733
DA_neurons	AUH	0.844247	7.45404	7.55367	2.07834e-09	6.05211e-08	11.3259	5.99156
DA_neurons	LINGO1	-0.679774	6.1445	-7.55327	2.08106e-09	6.05211e-08	11.2986	-5.99135
DA_neurons	LIN28B	-0.881792	7.04268	-8.21847	2.10895e-09	6.11534e-08	12.2512	-5.98919
DA_neurons	ZZEF1	0.813548	6.63502	7.54052	2.17038e-09	6.27516e-08	11.2881	5.98451
DA_neurons	UQCR10	1.00804	6.50672	8.62364	2.19532e-09	6.32786e-08	12.5436	5.98265
DA_neurons	IMMP2L	-0.97067	7.87984	-8.62477	2.20133e-09	6.32786e-08	13.0255	-5.98221
DA_neurons	OSBPL10	-0.969555	6.21239	-7.51255	2.38005e-09	6.80623e-08	11.1762	-5.96948
DA_neurons	ATP5MF	0.972361	6.10511	8.6545	2.38143e-09	6.80623e-08	12.3267	5.96939
DA_neurons	DOCK10	-0.851941	6.21095	-8.40316	2.53835e-09	7.23394e-08	11.6655	-5.95897
DA_neurons	PCDH15	-1.02633	7.29072	-8.41779	2.58758e-09	7.3442e-08	11.7047	-5.95583
DA_neurons	TBC1D15	1.01792	6.79328	8.23258	2.59181e-09	7.3442e-08	12.2185	5.95556
DA_neurons	PPP4R1	0.773442	7.34899	8.53726	2.63507e-09	7.44557e-08	11.9684	5.95285
DA_neurons	LINC01091	-1.54973	6.68543	-8.57049	2.64846e-09	7.46222e-08	13.3619	-5.95202
DA_neurons	SYT16	-0.749254	7.82742	-7.47045	2.73472e-09	7.68347e-08	11.0223	-5.94678
DA_neurons	CXXC4	-0.826808	6.46352	-8.37729	2.75794e-09	7.71823e-08	12.5497	-5.94539
DA_neurons	PDGFC	-1.03028	6.64403	-8.33669	2.76261e-09	7.71823e-08	12.3543	-5.94512
DA_neurons	SLC3A2	0.828905	6.9556	7.50791	2.78807e-09	7.76755e-08	11.143	5.94361
DA_neurons	SNHG6	0.946592	6.63709	7.49945	2.86806e-09	7.96809e-08	11.0639	5.93898
DA_neurons	TTC3	0.505248	9.97897	8.32279	2.89471e-09	8.01971e-08	11.4168	5.93746
DA_neurons	LINC02250	-1.25232	5.16357	-7.96912	2.93424e-09	8.10666e-08	11.1731	-5.93524
DA_neurons	PDE5A	-0.842958	7.23406	-8.20843	2.97171e-09	8.18743e-08	11.924	-5.93315
DA_neurons	CNTLN	-1.27146	6.06175	-8.05726	2.99207e-09	8.22074e-08	12.6768	-5.93203
DA_neurons	ELP1	0.755992	6.47939	7.47351	3.12106e-09	8.54436e-08	10.9414	5.9251
DA_neurons	COX7A2	0.766078	7.63904	8.46659	3.12703e-09	8.54436e-08	12.15	5.92479
DA_neurons	ZBTB21	1.02732	5.17245	8.12658	3.16958e-09	8.6369e-08	12.1442	5.92257
DA_neurons	INPP1	0.841404	6.20114	8.38656	3.24522e-09	8.81885e-08	12.6281	5.91869
DA_neurons	BCKDHB	-0.863475	7.20479	-8.02629	3.31794e-09	8.99188e-08	12.7039	-5.91504
DA_neurons	VWC2L	-2.08367	4.79174	-8.05569	3.34448e-09	9.03918e-08	12.5974	-5.91373
DA_neurons	TMEM178A	-0.773372	6.4286	-7.4418	3.45973e-09	9.32532e-08	10.8568	-5.90815
DA_neurons	RB1CC1	0.698496	7.93031	8.28648	3.60078e-09	9.67929e-08	12.9276	5.90156
DA_neurons	BCL11A	-1.48902	5.01268	-8.14077	3.7274e-09	9.99264e-08	12.3231	-5.89586
DA_neurons	PLXDC2	-0.819765	8.97434	-8.18821	3.93302e-09	1.05155e-07	11.5204	-5.88699
DA_neurons	TENM1	-0.942864	8.16766	-8.17688	3.97418e-09	1.05971e-07	11.1836	-5.88526
DA_neurons	OST4	1.15928	5.99882	7.35285	4.03372e-09	1.07271e-07	10.6846	5.8828
DA_neurons	CREBRF	1.12175	5.91869	8.17057	4.06853e-09	1.07908e-07	11.6182	5.88138
DA_neurons	TDRD3	-0.95462	6.26196	-8.1605	4.13557e-09	1.09395e-07	11.9098	-5.87868
DA_neurons	HERC1	0.584978	9.1326	8.19842	4.22633e-09	1.11499e-07	11.1448	5.87508
DA_neurons	RORA	-0.943131	8.75594	-8.08489	4.47555e-09	1.17761e-07	12.0091	-5.86558
DA_neurons	DYRK1A	0.891012	8.28985	7.31734	4.53689e-09	1.1906e-07	10.5433	5.86332
DA_neurons	ANKS1B	-0.578162	9.44949	-8.16535	4.83008e-09	1.26421e-07	11.2359	-5.85292
DA_neurons	INO80	0.723288	6.80115	7.28752	5.00789e-09	1.30731e-07	10.4479	5.84691
DA_neurons	FSTL5	-1.32116	8.30403	-7.93448	5.04268e-09	1.30994e-07	11.5824	-5.84576
DA_neurons	IL1RAPL1	0.69181	10.1301	8.22161	5.04431e-09	1.30994e-07	11.1735	5.8457
DA_neurons	NR6A1	-0.748767	7.27559	-7.91124	5.31193e-09	1.37584e-07	12.1093	-5.83709
DA_neurons	EHBP1	-0.634494	8.60386	-7.26803	5.34207e-09	1.38006e-07	10.3683	-5.83615
DA_neurons	RIT2	-2.24226	3.8154	-7.26344	5.42385e-09	1.39755e-07	10.3996	-5.83362
DA_neurons	KCNH7	-0.781669	8.40398	-7.2617	5.45536e-09	1.40204e-07	10.3426	-5.83265
DA_neurons	KCNQ1OT1	-0.61628	8.56541	-8.11571	5.52692e-09	1.41677e-07	10.9282	-5.83048
DA_neurons	MTA3	-0.751185	6.27237	-7.28196	5.83227e-09	1.4912e-07	10.3045	-5.8215
DA_neurons	ZNF385B	-1.55358	4.53879	-8.11528	5.97151e-09	1.52289e-07	11.2694	-5.81755
DA_neurons	PLOD2	-0.944264	6.36678	-7.81523	5.98888e-09	1.52341e-07	11.1041	-5.81707
DA_neurons	TMEM97	-1.09752	5.14116	-7.86706	6.04279e-09	1.5332e-07	11.0236	-5.81557
DA_neurons	C9orf72	0.950391	6.67189	8.30424	6.06659e-09	1.53533e-07	12.503	5.81491
DA_neurons	ENSG00000259363	-1.75815	5.51689	-8.12052	6.08937e-09	1.53718e-07	11.5818	-5.81428
DA_neurons	RBM39	0.839463	8.15993	8.27067	6.13895e-09	1.54577e-07	13.5052	5.81293
DA_neurons	ASB4	-1.73869	4.43131	-7.22295	6.20335e-09	1.55804e-07	10.2667	-5.81118
DA_neurons	EPG5	0.715554	6.4772	8.11515	6.29441e-09	1.57693e-07	10.9001	5.80874
DA_neurons	FGFR1	1.17237	6.63859	8.01495	6.40531e-09	1.60068e-07	11.4197	5.80582
DA_neurons	CNPY1	-1.15362	5.26508	-7.97692	6.44201e-09	1.60582e-07	10.7502	-5.80486
DA_neurons	LRRN3	-1.01258	5.85899	-7.24495	6.58312e-09	1.63689e-07	10.203	-5.80123
DA_neurons	VGF	0.67668	8.90866	8.02902	6.65415e-09	1.65043e-07	12.3239	5.79943
DA_neurons	ENSG00000286145	0.782271	5.92329	7.23639	6.76594e-09	1.67398e-07	10.1985	5.79663
DA_neurons	SSTR2	-1.42134	5.61142	-8.13426	6.88645e-09	1.69957e-07	12.3146	-5.79367
DA_neurons	HSPA9	0.854409	6.58758	7.18973	6.9263e-09	1.70517e-07	10.1399	5.7927
DA_neurons	GPC6	-0.698084	10.0494	-8.01119	6.98676e-09	1.71581e-07	10.5196	-5.79124
DA_neurons	CTNND2	-0.566288	9.58895	-7.96599	7.00633e-09	1.71638e-07	11.8228	-5.79077
DA_neurons	ZNF618	-0.866879	7.09043	-7.21929	7.15971e-09	1.74964e-07	10.1364	-5.78713
DA_neurons	ALKBH7	0.812225	5.51554	7.17586	7.25265e-09	1.76801e-07	10.0767	5.78497
DA_neurons	TSTD2	0.71407	6.6211	8.14151	7.27086e-09	1.76812e-07	11.3805	5.78455
DA_neurons	ADAM22	-0.70082	6.9955	-7.21343	7.29841e-09	1.77049e-07	10.0857	-5.78391
DA_neurons	PBX3	-0.981414	7.15895	-7.86388	7.39062e-09	1.78849e-07	10.4573	-5.7818
DA_neurons	ZFAND4	-1.11145	4.64084	-7.7257	7.49551e-09	1.80947e-07	10.4724	-5.77943
DA_neurons	STIM2	-0.777742	6.88038	-7.1636	7.55398e-09	1.81917e-07	10.0392	-5.77812
DA_neurons	HDAC5	1.03742	6.30514	8.05334	7.59991e-09	1.82582e-07	11.9422	5.7771
DA_neurons	TIMM44	0.926491	5.40966	7.16045	7.63331e-09	1.82664e-07	10.0741	5.77636
DA_neurons	GPX4	0.922437	6.99991	7.19932	7.64009e-09	1.82664e-07	10.0875	5.77621
DA_neurons	LINC01250	-1.70124	4.29826	-7.15695	7.72265e-09	1.84195e-07	10.0846	-5.7744
DA_neurons	CRLF3	-0.971109	5.50487	-8.98404	7.75715e-09	1.84576e-07	13.7858	-5.77365
DA_neurons	GOLM1	-0.722785	6.896	-7.1522	7.84534e-09	1.86229e-07	9.99647	-5.77175
DA_neurons	ZNF608	-0.668794	7.6715	-8.10817	7.94898e-09	1.88001e-07	11.1097	-5.76954
DA_neurons	DCAF6	-0.793628	6.68934	-7.14792	7.95781e-09	1.88001e-07	9.98592	-5.76935
DA_neurons	ZFAS1	0.854962	7.16041	7.18453	8.02063e-09	1.89036e-07	10.0343	5.76802
DA_neurons	PRKD1	-1.37143	5.58959	-7.73652	8.23037e-09	1.93521e-07	10.421	-5.76367
DA_neurons	PER1	1.65698	4.05552	7.16458	8.55175e-09	2.00292e-07	9.99383	5.75721
DA_neurons	CFAP44	-1.67064	3.94128	-7.98669	8.56695e-09	2.00292e-07	11.1142	-5.75691
DA_neurons	USPL1	1.40031	6.46468	7.86043	8.58756e-09	2.00292e-07	11.4385	5.7565
DA_neurons	HSPA1A	2.67438	5.79995	8.14149	8.59892e-09	2.00292e-07	11.0608	5.75628
DA_neurons	C2orf72	-1.47907	3.84541	-7.11796	8.79074e-09	2.04282e-07	9.88376	-5.75255
DA_neurons	SLC30A5	0.842495	6.22669	7.58369	8.8403e-09	2.04955e-07	10.2055	5.7516
DA_neurons	ENSG00000283217	1.70687	5.53411	7.11347	8.92283e-09	2.06387e-07	9.94033	5.75003
DA_neurons	ARMCX5-GPRASP2.1	-0.778159	5.49192	-7.14549	9.1198e-09	2.10454e-07	9.85479	-5.74634
DA_neurons	TENT2	0.587048	7.51731	7.1049	9.18081e-09	2.11371e-07	9.84269	5.74521
DA_neurons	CCDC146	-1.07079	5.83543	-7.09831	9.38388e-09	2.15548e-07	9.83652	-5.7415
DA_neurons	AHI1	0.626581	9.51278	7.7286	9.72186e-09	2.22796e-07	11.7745	5.73551
DA_neurons	ENSG00000267175	2.27093	3.80693	7.68531	9.75241e-09	2.22983e-07	11.7592	5.73498
DA_neurons	GLCE	-1.03618	6.03124	-8.19509	9.90046e-09	2.25849e-07	12.8097	-5.73243
DA_neurons	LSM7	0.726555	6.47453	7.10308	1.04735e-08	2.38374e-07	9.82476	5.72288
DA_neurons	PUM2	0.646567	8.53452	7.88233	1.05579e-08	2.39747e-07	10.9528	5.72151
DA_neurons	WASHC4	0.831682	6.59433	7.06168	1.05997e-08	2.40146e-07	9.72178	5.72084
DA_neurons	GRIN3A	-1.34071	5.89733	-8.15431	1.07025e-08	2.41925e-07	11.7139	-5.7192
DA_neurons	PAPOLA	0.569054	7.64118	7.66265	1.07425e-08	2.42279e-07	10.1011	5.71857
DA_neurons	CNTNAP2	-0.824895	8.49922	-7.67456	1.14812e-08	2.58353e-07	10.7806	-5.70726
DA_neurons	DNAJB6	0.824167	7.30336	7.90708	1.15439e-08	2.59177e-07	10.6603	5.70633
DA_neurons	CYSTM1	0.793506	5.31838	7.49127	1.16932e-08	2.61939e-07	10.7981	5.70414
DA_neurons	TCEAL7	0.788947	6.78253	7.73453	1.1768e-08	2.63022e-07	10.0486	5.70305
DA_neurons	NDUFA1	0.782715	6.50949	7.87499	1.19374e-08	2.66209e-07	10.3891	5.70062
DA_neurons	BICC1	-1.54427	5.55329	-7.6031	1.19725e-08	2.66394e-07	11.2658	-5.70012
DA_neurons	GAK	1.02025	5.55134	8.15251	1.22547e-08	2.72065e-07	12.0294	5.69614
DA_neurons	AUTS2	-0.492574	11.108	-7.7256	1.25945e-08	2.78987e-07	9.75504	-5.69148
DA_neurons	GABRB1	-0.606242	8.74389	-7.75093	1.2882e-08	2.84722e-07	10.1424	-5.68762
DA_neurons	LONRF1	0.757065	6.77767	7.03911	1.29208e-08	2.84945e-07	9.55055	5.68711
DA_neurons	NUP35	1.3137	4.6911	7.67428	1.29765e-08	2.85541e-07	10.7517	5.68637
DA_neurons	SLC7A14	-0.838163	5.51517	-6.99081	1.34191e-08	2.94627e-07	9.49265	-5.68064
DA_neurons	APBB1	0.709879	6.23489	7.74003	1.35454e-08	2.96747e-07	10.2904	5.67904
DA_neurons	LPP	0.523531	8.72968	7.70756	1.36708e-08	2.98834e-07	9.75451	5.67746
DA_neurons	HECW2	-0.642034	8.28475	-7.78138	1.41634e-08	3.08923e-07	10.5621	-5.6714
DA_neurons	MAP3K2	0.698403	7.48414	6.97245	1.42651e-08	3.1046e-07	9.41172	5.67018
DA_neurons	NRXN3	-0.720772	10.2745	-7.7328	1.4424e-08	3.13234e-07	9.83002	-5.66828
DA_neurons	MIR99AHG	-0.631315	9.62961	-7.68901	1.4685e-08	3.18208e-07	9.68361	-5.6652
DA_neurons	ABCA10	-1.20635	4.90493	-6.96272	1.4735e-08	3.18596e-07	9.41029	-5.66462
DA_neurons	KIAA1958	-0.568332	7.59501	-6.95413	1.51631e-08	3.26898e-07	9.33998	-5.65971
DA_neurons	PRPF8	1.0725	5.65433	7.48876	1.51847e-08	3.26898e-07	9.93572	5.65946
DA_neurons	EXOC1	0.688233	7.84542	7.62719	1.54214e-08	3.31276e-07	10.6043	5.65681
DA_neurons	DDAH1	-0.853522	6.74019	-6.94714	1.55201e-08	3.32478e-07	9.31044	-5.65571
DA_neurons	MIDN	0.994336	5.79379	8.04166	1.55442e-08	3.32478e-07	11.3681	5.65545
DA_neurons	GALNT7	-0.981089	6.61363	-6.97894	1.57589e-08	3.36348e-07	9.34402	-5.65309
DA_neurons	RBM26	0.571023	8.39514	7.68108	1.59951e-08	3.40657e-07	9.95715	5.65053
DA_neurons	HILPDA	-1.78479	3.60383	-6.93163	1.63438e-08	3.47341e-07	9.27407	-5.64683
DA_neurons	RAB12	0.905736	6.22946	7.54795	1.6579e-08	3.51588e-07	10.6821	5.64437
DA_neurons	ZNF709	1.0178	5.66867	6.95968	1.67888e-08	3.5528e-07	9.31192	5.6422
DA_neurons	CBLN1	-2.02643	3.43985	-7.65728	1.68753e-08	3.56352e-07	10.9432	-5.64132
DA_neurons	GPR158	-0.944455	8.07463	-7.60733	1.70934e-08	3.60193e-07	9.70876	-5.63911
DA_neurons	EDRF1	1.18166	5.78195	7.57721	1.72952e-08	3.63674e-07	10.4361	5.63709
DA_neurons	CWC22	0.881364	5.61019	7.4803	1.78799e-08	3.75176e-07	9.7081	5.63136
DA_neurons	ARFGEF3	0.575675	8.72772	6.90105	1.80973e-08	3.78938e-07	9.1755	5.62927
DA_neurons	GPBP1	0.626691	7.5651	6.8953	1.84478e-08	3.84891e-07	9.16661	5.62596
DA_neurons	KLHL29	-0.799664	7.37468	-7.69902	1.8459e-08	3.84891e-07	9.92535	-5.62586
DA_neurons	GLCCI1	-0.85174	6.90596	-6.88773	1.89195e-08	3.93668e-07	9.11107	-5.6216
DA_neurons	SOX12	-1.03699	5.23493	-7.6843	1.90339e-08	3.95222e-07	9.98822	-5.62056
DA_neurons	NTM	-0.587424	8.6679	-7.5221	1.94337e-08	4.02541e-07	9.53474	-5.61697
DA_neurons	ZDBF2	0.64778	7.05463	7.56307	1.94674e-08	4.02541e-07	9.33619	5.61667
DA_neurons	STRIP1	0.840235	5.72016	7.60768	1.96284e-08	4.0503e-07	10.359	5.61524
DA_neurons	PCNX2	-0.540172	8.35634	-6.87382	1.98174e-08	4.06987e-07	9.08315	-5.61359
DA_neurons	NDUFA4	0.647415	8.01246	7.97134	1.98192e-08	4.06987e-07	10.8874	5.61357
DA_neurons	KCNJ3	-1.86925	4.52412	-6.87281	1.98841e-08	4.06987e-07	9.10174	-5.61301
DA_neurons	CLK1	0.780907	6.6999	6.87277	1.98869e-08	4.06987e-07	9.09237	5.61298
DA_neurons	IL7	-1.31163	4.91162	-6.87012	2.00637e-08	4.0976e-07	9.12007	-5.61145
DA_neurons	SUCO	0.695169	7.37759	6.86612	2.03329e-08	4.14078e-07	9.0572	5.60914
DA_neurons	ANTXR1	0.687402	7.04165	6.90086	2.03583e-08	4.14078e-07	9.13572	5.60893
DA_neurons	HTT	0.838402	7.40267	6.85968	2.07748e-08	4.21686e-07	9.04758	5.60542
DA_neurons	CHRM2	-1.50937	6.24879	-6.85692	2.0967e-08	4.24721e-07	9.03386	-5.60383
DA_neurons	STXBP4	-0.651705	6.59762	-6.8864	2.13673e-08	4.31949e-07	9.0135	-5.60055
DA_neurons	CCDC7	-0.691748	6.84678	-7.49455	2.14844e-08	4.33436e-07	10.1272	-5.5996
DA_neurons	TCEAL9	1.11579	5.56314	7.63051	2.15408e-08	4.33693e-07	10.1728	5.59915
DA_neurons	LDHA	-0.924918	5.92166	-7.72556	2.169e-08	4.35816e-07	10.2736	-5.59795
DA_neurons	C8orf34	-2.18956	5.0686	-6.88114	2.17376e-08	4.35891e-07	9.06347	-5.59757
DA_neurons	MAP2K6	-1.19287	5.15941	-7.38497	2.19105e-08	4.38394e-07	9.46623	-5.5962
DA_neurons	DLD	0.92607	5.54944	6.87823	2.19506e-08	4.38394e-07	9.02619	5.59588
DA_neurons	ENSG00000260918	-1.26435	4.6647	-7.47561	2.2533e-08	4.48754e-07	9.96362	-5.59134
DA_neurons	HAVCR2	1.30693	5.42088	7.25472	2.25595e-08	4.48754e-07	10.2939	5.59113
DA_neurons	MAP1LC3A	0.699637	7.33065	7.44384	2.31131e-08	4.58847e-07	9.64417	5.58692
DA_neurons	SLITRK5	-0.830787	8.08508	-7.19527	2.39644e-08	4.748e-07	9.46774	-5.58063
DA_neurons	PAFAH1B1	0.511155	8.859	7.45121	2.4117e-08	4.76874e-07	9.35437	5.57953
DA_neurons	RNF180	-0.820342	5.80772	-6.8479	2.42476e-08	4.78505e-07	8.88795	-5.57859
DA_neurons	ENSG00000258561	-1.1428	5.4329	-6.81067	2.44657e-08	4.81853e-07	8.87196	-5.57703
DA_neurons	LINC02885	-1.64215	3.41441	-7.52941	2.47824e-08	4.87025e-07	9.31502	-5.57479
DA_neurons	MAP4K5	0.607316	8.61404	7.5228	2.48262e-08	4.87025e-07	10.0991	5.57449
DA_neurons	LIN7A	-0.967922	5.40365	-6.80399	2.50174e-08	4.89808e-07	8.82775	-5.57315
DA_neurons	ANAPC11	0.975518	5.94857	7.28026	2.50768e-08	4.90008e-07	10.2631	5.57274
DA_neurons	MSANTD2	-0.921909	5.32273	-7.6851	2.52468e-08	4.92362e-07	10.5409	-5.57156
DA_neurons	UBE2E2	-0.55446	8.57507	-7.44165	2.54099e-08	4.94573e-07	9.52793	-5.57044
DA_neurons	SCN1A	-1.3387	5.67948	-7.35975	2.56145e-08	4.94661e-07	10.1063	-5.56904
DA_neurons	VAMP2	0.574679	8.36884	7.55305	2.56375e-08	4.94661e-07	9.40808	5.56888
DA_neurons	VAPA	0.591615	7.85507	7.52443	2.5646e-08	4.94661e-07	9.6225	5.56883
DA_neurons	HS3ST5	-1.18539	6.81783	-7.71079	2.56503e-08	4.94661e-07	11.0195	-5.5688
DA_neurons	ESRRG	-0.888766	6.98159	-7.52984	2.56631e-08	4.94661e-07	10.1391	-5.56871
DA_neurons	EIF2B1	0.880536	5.35106	6.79205	2.60341e-08	5.00842e-07	8.85347	5.56621
DA_neurons	UBR3	0.53467	8.76165	7.59268	2.61813e-08	5.027e-07	10.3157	5.56523
DA_neurons	PPIP5K2	-0.530615	7.98001	-6.82363	2.62791e-08	5.03078e-07	8.85583	-5.56458
DA_neurons	MYO16	-1.09116	6.09033	-7.44519	2.63021e-08	5.03078e-07	9.71878	-5.56442
DA_neurons	GABRB2	-1.01761	4.9563	-7.22625	2.65171e-08	5.06217e-07	9.00861	-5.563
DA_neurons	SPATA6	-0.722491	6.61552	-6.78477	2.66751e-08	5.08258e-07	8.78378	-5.56197
DA_neurons	FGF9	-1.14098	5.23282	-6.81455	2.70741e-08	5.14602e-07	8.8562	-5.55938
DA_neurons	CDIN1	-0.876932	6.44416	-6.77991	2.71116e-08	5.14602e-07	8.75059	-5.55913
DA_neurons	TTLL7	-0.619409	7.54161	-7.19367	2.71786e-08	5.14893e-07	10.0331	-5.5587
DA_neurons	AJAP1	-0.894397	6.08414	-8.25156	2.74692e-08	5.19409e-07	12.1806	-5.55685
DA_neurons	BIRC6	0.595424	8.87804	7.49111	2.75818e-08	5.20547e-07	10.3608	5.55613
DA_neurons	L3MBTL3	-1.76254	4.4741	-6.77194	2.78424e-08	5.24471e-07	8.76358	-5.55449
DA_neurons	UBL5	0.899498	6.83563	7.73208	2.85043e-08	5.35923e-07	10.2306	5.55038
DA_neurons	AGBL4	-0.676318	8.11216	-7.42238	2.86947e-08	5.38485e-07	8.98862	-5.54922
DA_neurons	HOOK1	0.773361	5.98317	6.79468	2.89098e-08	5.415e-07	8.73815	5.54791
DA_neurons	ELOVL6	-0.607104	7.31695	-7.55232	2.9049e-08	5.43085e-07	9.60906	-5.54707
DA_neurons	LAMTOR1	1.15009	4.58084	6.75813	2.91559e-08	5.44061e-07	8.74948	5.54643
DA_neurons	RNF130	-0.537977	8.19684	-7.41694	2.94343e-08	5.48228e-07	9.37569	-5.54477
DA_neurons	E2F3	-1.12499	5.24823	-6.78487	2.9856e-08	5.55042e-07	8.72022	-5.54228
DA_neurons	ARL4D	1.82952	4.11115	7.47403	3.03275e-08	5.61946e-07	9.72004	5.53954
DA_neurons	VPS8	0.611588	8.30632	7.44928	3.03438e-08	5.61946e-07	9.35377	5.53944
DA_neurons	ENSG00000197585	-1.48159	4.94282	-7.15413	3.03968e-08	5.61946e-07	9.87221	-5.53914
DA_neurons	PAM	0.535444	9.26597	7.5434	3.07716e-08	5.67818e-07	9.48808	5.53699
DA_neurons	ENSG00000257228	-1.54062	4.50344	-7.74322	3.08953e-08	5.68625e-07	10.464	-5.53629
DA_neurons	CDS2	0.525352	6.72372	7.41526	3.09296e-08	5.68625e-07	8.95642	5.53609
DA_neurons	ADGRL2	-1.13928	7.19756	-7.42861	3.16462e-08	5.80725e-07	9.92177	-5.53208
DA_neurons	KDM4C	-0.578456	7.89297	-7.3143	3.19929e-08	5.86007e-07	9.57399	-5.53017
DA_neurons	PDE3B	-0.806489	7.19334	-6.72977	3.2053e-08	5.86028e-07	8.58764	-5.52984
DA_neurons	ENSG00000237031	-1.45643	4.63523	-7.08739	3.25594e-08	5.94194e-07	8.71276	-5.52709
DA_neurons	CDC27	0.588836	7.18536	7.34696	3.34105e-08	6.07541e-07	9.18261	5.52256
DA_neurons	UQCRB	0.959861	7.41377	7.52495	3.34129e-08	6.07541e-07	10.3172	5.52254
DA_neurons	MRAP2	-1.2667	4.27693	-7.18675	3.38778e-08	6.14869e-07	9.29699	-5.52012
DA_neurons	SERF2	0.7107	6.84178	7.32071	3.40991e-08	6.17759e-07	9.75201	5.51897
DA_neurons	SILC1	-1.96873	3.27523	-6.7102	3.42189e-08	6.18803e-07	8.55095	-5.51835
DA_neurons	DGKH	-0.814222	6.41341	-6.74118	3.44851e-08	6.22484e-07	8.56031	-5.51699
DA_neurons	ENSG00000283982	-0.80591	8.1904	-7.47842	3.46104e-08	6.23615e-07	9.51502	-5.51635
DA_neurons	FRMD3	-0.738404	6.84478	-7.4467	3.47782e-08	6.25504e-07	9.52798	-5.5155
DA_neurons	SIK1	1.96665	3.85591	6.70402	3.49328e-08	6.27152e-07	8.55227	5.51472
DA_neurons	FTH1	0.980879	8.46631	7.49517	3.72528e-08	6.67597e-07	9.92414	5.5034
DA_neurons	PDCD6IP	0.544297	7.35602	7.23392	3.74302e-08	6.69569e-07	8.97348	5.50257
DA_neurons	COPS2	0.714354	6.41788	7.36422	3.77666e-08	6.74375e-07	9.70556	5.50099
DA_neurons	ATG13	1.14062	5.11446	7.55394	3.79924e-08	6.7719e-07	9.48183	5.49994
DA_neurons	DCHS2	-1.02275	4.96699	-6.67517	3.84685e-08	6.84414e-07	8.42076	-5.49774
DA_neurons	MTAP	-1.19722	4.35712	-7.32036	3.85919e-08	6.84414e-07	9.10591	-5.49718
DA_neurons	CUX2	-0.733918	6.5684	-7.23666	3.86041e-08	6.84414e-07	8.55587	-5.49712
DA_neurons	ZNF330	1.0575	5.5845	6.70559	3.87895e-08	6.86477e-07	8.46331	5.49628
DA_neurons	KLF6	0.631993	6.91825	7.78604	3.93001e-08	6.94278e-07	10.1368	5.49397
DA_neurons	PCCB	0.983467	5.34686	6.66084	4.03551e-08	7.11652e-07	8.40801	5.48929
DA_neurons	AKT3	0.608829	8.45591	7.14681	4.12524e-08	7.26188e-07	9.35297	5.4854
DA_neurons	ENSG00000235100	-1.16746	4.69135	-6.64869	4.20281e-08	7.38536e-07	8.38768	-5.48211
DA_neurons	GNL3	0.895969	5.73696	7.14799	4.21153e-08	7.38632e-07	9.97664	5.48174
DA_neurons	PI4KA	0.813337	7.11401	7.4569	4.21821e-08	7.38632e-07	9.81623	5.48146
DA_neurons	TNKS	0.588893	8.8731	7.27397	4.27404e-08	7.47093e-07	10.1152	5.47914
DA_neurons	PIK3R3	-1.30207	4.38284	-8.02858	4.29206e-08	7.48928e-07	11.9664	-5.47839
DA_neurons	PPM1E	-0.737968	7.75123	-7.11254	4.40905e-08	7.67993e-07	9.79349	-5.47363
DA_neurons	IER5L	1.17751	5.53217	7.56836	4.43176e-08	7.706e-07	9.9012	5.47272
DA_neurons	CACNA1B	-0.574459	7.83847	-7.18687	4.4573e-08	7.73185e-07	9.35615	-5.4717
DA_neurons	COX17	0.92045	5.34883	7.24602	4.46552e-08	7.73185e-07	9.86433	5.47138
DA_neurons	WDR37	0.790883	6.75364	7.18099	4.46995e-08	7.73185e-07	8.76048	5.4712
DA_neurons	COPS8	0.812583	6.04906	7.35289	4.52286e-08	7.80978e-07	9.68292	5.46912
DA_neurons	SLC19A2	1.45111	5.13776	7.67488	4.53383e-08	7.81515e-07	10.4303	5.46869
DA_neurons	ENSG00000230782	-1.65441	3.38108	-6.61674	4.67657e-08	8.04725e-07	8.22532	-5.46319
DA_neurons	SMC6	0.648691	7.2985	6.64716	4.70327e-08	8.07922e-07	8.25002	5.46218
DA_neurons	CAST	0.946785	6.67218	7.10094	4.72535e-08	8.10316e-07	9.06681	5.46135
DA_neurons	HDAC2-AS2	-0.973423	6.40793	-7.2479	4.7476e-08	8.11613e-07	9.49249	-5.46051
DA_neurons	RELCH	0.498787	7.67399	6.64408	4.74924e-08	8.11613e-07	8.29123	5.46045
DA_neurons	AKAP9	0.455413	9.20245	7.33514	4.83493e-08	8.24841e-07	8.76867	5.45728
DA_neurons	KLHL24	0.687714	7.21656	7.21744	4.94431e-08	8.42056e-07	8.55198	5.4533
DA_neurons	ENSG00000223838	-1.17299	6.03981	-7.03107	4.95312e-08	8.42115e-07	8.49733	-5.45299
DA_neurons	ATP6V1H	0.641054	7.15623	7.31885	4.99678e-08	8.48087e-07	8.92511	5.45143
DA_neurons	PPP4R3A	0.753871	6.92966	7.40372	5.10287e-08	8.64618e-07	9.1046	5.44769
DA_neurons	CREB3L1	-1.36842	3.82763	-7.97876	5.12986e-08	8.67714e-07	11.7373	-5.44675
DA_neurons	RANBP2	0.787497	6.34282	7.22877	5.16923e-08	8.72889e-07	8.61419	5.44539
DA_neurons	ENSG00000253796	-1.6976	3.67867	-6.58596	5.18369e-08	8.73847e-07	8.19726	-5.44489
DA_neurons	RANBP17	-0.731696	7.8272	-6.58374	5.22223e-08	8.77502e-07	8.11865	-5.44357
DA_neurons	DTNA	0.457419	10.2047	6.5837	5.22301e-08	8.77502e-07	8.12521	5.44355
DA_neurons	ZNF14	0.975908	5.26789	7.31669	5.27932e-08	8.85465e-07	9.16578	5.44164
DA_neurons	ENSG00000270207	-1.31212	5.06243	-6.56693	5.52436e-08	9.25004e-07	8.13115	-5.43355
DA_neurons	CLEC2L	-1.39197	4.28558	-6.56301	5.59717e-08	9.35621e-07	8.09601	-5.43121
DA_neurons	WDR1	1.20826	5.05709	7.66711	5.62037e-08	9.37923e-07	11.5911	5.43048
DA_neurons	ZNF827	-0.786373	6.64664	-7.18881	5.65458e-08	9.41663e-07	9.17073	-5.42939
DA_neurons	RADX	1.07936	5.80865	7.15399	5.66172e-08	9.41663e-07	8.47712	5.42917
DA_neurons	CFAP410	1.51469	3.77958	6.55255	5.79659e-08	9.62335e-07	8.07101	5.42496
DA_neurons	CHD6	-0.485423	7.55991	-7.22707	5.80536e-08	9.62335e-07	8.64294	-5.42469
DA_neurons	MAP4K3-DT	-0.831439	6.37963	-6.58173	5.83917e-08	9.66329e-07	8.0426	-5.42366
DA_neurons	COX7B	0.883023	6.51338	7.20282	5.86009e-08	9.68181e-07	9.06165	5.42302
DA_neurons	CACNB2	0.68586	8.62727	7.02536	5.8861e-08	9.70865e-07	9.42149	5.42223
DA_neurons	C2orf88	-1.3321	4.84475	-6.54526	5.93966e-08	9.78077e-07	8.08743	-5.42061
DA_neurons	ELOB	0.875645	7.08822	6.90715	5.98462e-08	9.83851e-07	8.55351	5.41926
DA_neurons	SYT4	0.665963	7.52795	7.2484	6.00422e-08	9.85446e-07	9.15969	5.41868
DA_neurons	WRN	0.634262	7.11026	7.21728	6.02646e-08	9.87209e-07	8.65689	5.41801
DA_neurons	GABPB1-AS1	-0.796634	7.0063	-7.10583	6.03482e-08	9.87209e-07	8.51862	-5.41777
DA_neurons	TMSB4X	0.722243	8.85385	7.23676	6.1066e-08	9.97312e-07	8.76737	5.41565
DA_neurons	NFE2L3	-0.991383	4.84096	-7.05855	6.18276e-08	1.00809e-06	8.59517	-5.41343
DA_neurons	KCNT2	-0.760215	7.593	-7.04535	6.23686e-08	1.01525e-06	9.49015	-5.41187
DA_neurons	NUP160	0.8181	6.64787	7.12899	6.27313e-08	1.01949e-06	9.12174	5.41084
DA_neurons	SPECC1	-0.938738	6.50249	-7.16066	6.33154e-08	1.0273e-06	9.46408	-5.40918
DA_neurons	NAA35	0.588283	7.21998	7.14363	6.36787e-08	1.03151e-06	9.11878	5.40815
DA_neurons	TAF10	1.15685	4.48398	7.12939	6.41484e-08	1.03743e-06	8.8852	5.40683
DA_neurons	CHORDC1	1.0739	6.61605	7.13483	6.47198e-08	1.04497e-06	8.76855	5.40525
DA_neurons	ENSG00000285699	-1.93965	3.39705	-7.02563	6.54902e-08	1.0557e-06	8.17708	-5.40312
DA_neurons	TAFA2	-0.917451	7.73669	-6.50097	6.8884e-08	1.10861e-06	7.83252	-5.39406
DA_neurons	NRXN1	-0.423702	11.4292	-7.11796	7.1762e-08	1.15306e-06	8.17791	-5.3867
DA_neurons	IPO9-AS1	-0.89554	5.80478	-6.8152	7.19729e-08	1.15459e-06	8.61702	-5.38617
DA_neurons	ENSG00000283183	-0.923238	5.25296	-7.01341	7.23072e-08	1.15808e-06	9.37764	-5.38534
DA_neurons	SPAG16	-0.690391	7.80914	-7.19207	7.4566e-08	1.19234e-06	8.60387	-5.37981
DA_neurons	BZW2	-0.801818	6.56529	-6.47456	7.52477e-08	1.20131e-06	7.74077	-5.37817
DA_neurons	NLN	-0.711269	6.51349	-6.47124	7.60895e-08	1.2128e-06	7.73588	-5.37616
DA_neurons	ENSG00000259589	0.941123	6.40331	6.49843	7.68501e-08	1.22296e-06	7.84636	5.37437
DA_neurons	DUSP10	1.4841	4.76069	6.49759	7.71408e-08	1.22563e-06	7.89454	5.37369
DA_neurons	EPB41L4A-AS1	1.0546	5.26125	6.88621	7.74729e-08	1.22872e-06	8.83495	5.37292
DA_neurons	FKBP14	-1.11281	4.64284	-7.28347	7.7672e-08	1.22872e-06	9.74647	-5.37245
DA_neurons	DCTN1	0.68369	6.96533	7.33781	7.79152e-08	1.22872e-06	9.36177	5.37189
DA_neurons	TPM4	0.70954	6.49005	7.04959	7.79262e-08	1.22872e-06	8.37995	5.37187
DA_neurons	ARL15	-0.603637	7.87857	-7.0319	7.79531e-08	1.22872e-06	8.76518	-5.3718
DA_neurons	PTN	-0.889569	6.05579	-7.0161	7.84898e-08	1.23522e-06	8.47465	-5.37057
DA_neurons	SLC8A1	-0.428451	10.137	-6.46048	7.88805e-08	1.2392e-06	7.70228	-5.36967
DA_neurons	KSR2	-0.718418	6.63039	-6.91961	7.89915e-08	1.2392e-06	8.76791	-5.36942
DA_neurons	SREBF2	0.627182	7.99706	6.99912	8.14336e-08	1.27549e-06	8.75803	5.36392
DA_neurons	RAPGEF4	-0.725906	6.4773	-6.72841	8.23605e-08	1.28798e-06	8.5118	-5.36188
DA_neurons	ZFAND2A	1.58396	4.24696	6.44329	8.35512e-08	1.30455e-06	7.70675	5.35929
DA_neurons	FAT3	-0.607297	8.51308	-7.24218	8.45027e-08	1.31566e-06	8.68283	-5.35724
DA_neurons	ZNF337	-0.697824	6.28231	-7.23359	8.45274e-08	1.31566e-06	9.85644	-5.35719
DA_neurons	ZDHHC2	-0.990137	5.2389	-7.01724	8.46756e-08	1.31591e-06	8.23391	-5.35687
DA_neurons	TEX9	-1.18421	4.66002	-6.43831	8.49545e-08	1.31819e-06	7.64818	-5.35628
DA_neurons	CNR1	-1.00791	4.94094	-6.97587	8.53176e-08	1.32176e-06	8.18576	-5.35551
DA_neurons	TTC19	0.534084	7.53904	7.07709	8.58653e-08	1.32817e-06	8.52368	5.35435
DA_neurons	KANSL1L-AS1	-1.01968	4.53545	-6.43323	8.64125e-08	1.33456e-06	7.63011	-5.3532
DA_neurons	SLC44A1	-0.761572	6.24788	-6.45598	8.84637e-08	1.36412e-06	7.70696	-5.34895
DA_neurons	NUDT16-DT	-0.988825	5.46335	-6.42293	8.94441e-08	1.37711e-06	7.66817	-5.34696
DA_neurons	NEFM	-1.2178	4.47697	-6.64226	9.29253e-08	1.42849e-06	7.99501	-5.34004
DA_neurons	ELOVL2	-1.01777	5.0747	-6.40947	9.3565e-08	1.43611e-06	7.56995	-5.3388
DA_neurons	SYT15-AS1	-1.30124	3.9999	-6.40664	9.44567e-08	1.44756e-06	7.56524	-5.33708
DA_neurons	CDH2	-0.503861	9.06609	-6.97637	9.47051e-08	1.44913e-06	8.12699	-5.3366
DA_neurons	DHX15	0.631595	6.9086	6.43492	9.48732e-08	1.44948e-06	7.54338	5.33628
DA_neurons	EPHB1	-0.919677	6.86605	-7.07279	9.64429e-08	1.4712e-06	8.99379	-5.3333
DA_neurons	RAPGEF5	-0.916053	6.27451	-6.87126	9.69269e-08	1.47632e-06	8.04503	-5.33239
DA_neurons	ZNF518A	-0.550393	7.61197	-7.10833	9.71487e-08	1.47687e-06	8.2902	-5.33198
DA_neurons	STK39	-0.584473	7.39395	-7.00908	9.73574e-08	1.47687e-06	8.25264	-5.33159
DA_neurons	UBE3C	0.545868	7.76582	6.42682	9.74087e-08	1.47687e-06	7.58954	5.33149
DA_neurons	FBXO7	0.888356	5.85851	6.42203	9.89541e-08	1.49802e-06	7.59546	5.32863
DA_neurons	SRP14	0.523208	7.33392	6.98213	9.96527e-08	1.50485e-06	7.79589	5.32736
DA_neurons	VKORC1	-0.783351	5.27227	-6.86585	9.97083e-08	1.50485e-06	8.73801	-5.32725
DA_neurons	BSCL2	0.709139	7.10924	6.38528	1.01458e-07	1.52895e-06	7.4929	5.32409
DA_neurons	VRK1	1.05088	5.01479	6.38199	1.02582e-07	1.54195e-06	7.49385	5.32209
DA_neurons	PKNOX2	-0.727583	6.54482	-6.88996	1.02631e-07	1.54195e-06	8.16449	-5.322
DA_neurons	TMEM150C	-1.06581	4.72064	-6.40964	1.03146e-07	1.54528e-06	7.49531	-5.32109
DA_neurons	TM7SF2	-1.1132	4.78261	-6.3803	1.03163e-07	1.54528e-06	7.44398	-5.32106
DA_neurons	RTN1	-0.453543	9.98401	-6.94442	1.04613e-07	1.56464e-06	8.97917	-5.31852
DA_neurons	ANGPT1	-2.00579	4.26553	-6.82268	1.05006e-07	1.56742e-06	7.82501	-5.31784
DA_neurons	UQCRH	0.596957	6.91069	6.88476	1.05115e-07	1.56742e-06	7.87852	5.31765
DA_neurons	RABGAP1L	-0.437456	9.00132	-7.04092	1.05491e-07	1.57068e-06	8.21423	-5.317
DA_neurons	ZNF883	-0.770445	6.26453	-6.94946	1.0588e-07	1.57412e-06	7.80079	-5.31633
DA_neurons	PALM2AKAP2	-0.613822	7.55216	-7.10463	1.06311e-07	1.57816e-06	8.20254	-5.31559
DA_neurons	LINC01089	-1.33916	4.37144	-7.20598	1.07464e-07	1.59068e-06	9.81839	-5.31363
DA_neurons	ZCCHC7	0.603492	8.69457	6.93224	1.07474e-07	1.59068e-06	8.05803	5.31361
DA_neurons	NR2F1-AS1	-1.11157	5.88367	-6.64994	1.09177e-07	1.61348e-06	8.11476	-5.31075
DA_neurons	ELAVL2	-0.681801	9.10781	-7.14664	1.09594e-07	1.61724e-06	8.86884	-5.31005
DA_neurons	KRCC1	-1.11549	4.42194	-6.3608	1.10124e-07	1.62232e-06	7.39217	-5.30917
DA_neurons	AKAP13	-0.608291	7.13898	-6.93547	1.10264e-07	1.62232e-06	7.90078	-5.30894
DA_neurons	DDX6	0.758221	6.88512	7.16248	1.10802e-07	1.62782e-06	9.23963	5.30805
DA_neurons	DPYD	-0.828525	8.78544	-7.19783	1.12716e-07	1.6535e-06	9.6104	-5.30493
DA_neurons	C11orf58	0.490936	7.48972	7.00671	1.1318e-07	1.65565e-06	7.9329	5.30418
DA_neurons	ADAM17	0.663646	7.29968	6.8504	1.13254e-07	1.65565e-06	8.41511	5.30406
DA_neurons	PCBP1-AS1	-0.578558	7.12244	-6.35214	1.13362e-07	1.65565e-06	7.35847	-5.30389
DA_neurons	SPATS2	-0.78878	6.2151	-6.37432	1.15914e-07	1.69045e-06	7.39185	-5.29982
DA_neurons	TTC6	-1.02404	7.88167	-6.85853	1.17035e-07	1.70429e-06	8.75848	-5.29807
DA_neurons	RDH11	-0.536495	6.42587	-6.80043	1.18285e-07	1.71941e-06	7.38111	-5.29613
DA_neurons	PPIG	0.597308	7.33762	6.33911	1.18419e-07	1.71941e-06	7.33446	5.29592
DA_neurons	ENSG00000247121	-0.83567	5.46865	-7.23357	1.18656e-07	1.71962e-06	9.34628	-5.29555
DA_neurons	MAGI3	-0.615102	8.23001	-6.86793	1.18779e-07	1.71962e-06	7.87138	-5.29536
DA_neurons	ENSG00000263847	1.58663	4.0443	6.88084	1.19623e-07	1.72932e-06	8.6526	5.29407
DA_neurons	PTPRO	-0.488348	9.06656	-6.89608	1.22498e-07	1.76832e-06	7.63748	-5.28973
DA_neurons	MIR7-3HG	0.915082	5.04516	6.35628	1.23081e-07	1.77415e-06	7.38111	5.28886
DA_neurons	SMYD3	-0.509115	9.46999	-6.3252	1.24064e-07	1.78573e-06	7.26753	-5.2874
DA_neurons	GARNL3	-0.786092	6.49321	-6.69311	1.24969e-07	1.79615e-06	8.42034	-5.28607
DA_neurons	CYRIA	-0.792983	5.69095	-6.32113	1.25766e-07	1.80395e-06	7.2364	-5.28491
DA_neurons	MYADM	0.893818	5.03567	6.32087	1.25874e-07	1.80395e-06	7.30218	5.28475
DA_neurons	PRICKLE1	-0.757089	6.70033	-6.31396	1.2882e-07	1.84351e-06	7.23002	-5.28052
DA_neurons	BTBD9	0.633359	8.4506	6.31059	1.30282e-07	1.86161e-06	7.22366	5.27845
DA_neurons	LINC01630	-1.61541	4.1629	-6.31018	1.30459e-07	1.86161e-06	7.30042	-5.2782
DA_neurons	DLG2	-0.586072	9.46122	-6.99216	1.30861e-07	1.86468e-06	8.6071	-5.27764
DA_neurons	PDZRN3	-0.990384	5.5239	-6.66979	1.31349e-07	1.8687e-06	7.86961	-5.27695
DA_neurons	EPHA6	-1.06623	7.81153	-6.81522	1.31519e-07	1.8687e-06	7.78952	-5.27672
DA_neurons	HMGB2	0.966598	5.27276	6.3029	1.33679e-07	1.89667e-06	7.22183	5.27373
DA_neurons	SLC9A9	-0.923062	5.13581	-6.84268	1.34421e-07	1.90449e-06	7.84053	-5.27271
DA_neurons	SF3B5	0.864855	5.16595	6.32816	1.35077e-07	1.91106e-06	7.22844	5.27182
DA_neurons	human-chim-G0022847	-1.13391	4.58155	-6.54423	1.37176e-07	1.93704e-06	7.81789	-5.26899
DA_neurons	RALGAPA1	0.447291	8.95034	6.29491	1.37302e-07	1.93704e-06	7.16857	5.26882
DA_neurons	NELL2	-0.942571	7.68102	-6.80768	1.4124e-07	1.98884e-06	7.38453	-5.26363
DA_neurons	STAG1	0.65139	7.80606	6.70932	1.41374e-07	1.98884e-06	7.46429	5.26345
DA_neurons	WDR48	1.0437	6.42842	6.93247	1.4441e-07	2.02868e-06	8.96092	5.25955
DA_neurons	C1GALT1	-0.665285	7.14498	-6.8119	1.45364e-07	2.0392e-06	7.4282	-5.25834
DA_neurons	MARK1	-0.43513	8.47402	-6.30435	1.46189e-07	2.04789e-06	7.10814	-5.2573
DA_neurons	SLC8A3	-0.918932	5.68211	-6.30171	1.47404e-07	2.06199e-06	7.12195	-5.25577
DA_neurons	RHBDL2	-1.02243	3.98532	-6.65369	1.4863e-07	2.07623e-06	8.04755	-5.25425
DA_neurons	GRAMD1B	-1.02892	5.18148	-6.66137	1.51597e-07	2.1147e-06	7.38967	-5.25061
DA_neurons	ENSG00000285582	-1.49623	4.16979	-6.90379	1.5367e-07	2.14062e-06	8.14881	-5.24811
DA_neurons	EDF1	0.645591	6.64044	6.77955	1.54088e-07	2.14343e-06	7.44683	5.24761
DA_neurons	TOMM7	1.10818	6.33463	6.28648	1.55052e-07	2.15284e-06	7.14656	5.24646
DA_neurons	NDUFS6	0.572915	6.02232	6.28612	1.55227e-07	2.15284e-06	7.06322	5.24625
DA_neurons	ENSG00000237188	-1.21613	4.15402	-6.7706	1.55415e-07	2.15284e-06	7.77704	-5.24603
DA_neurons	RGS7	-0.634702	7.81407	-6.69791	1.5563e-07	2.15284e-06	8.48113	-5.24577
DA_neurons	UGP2	-0.963102	5.7873	-6.9394	1.57678e-07	2.17814e-06	8.47387	-5.24336
DA_neurons	GOLGA3	0.621524	5.95377	6.81733	1.59734e-07	2.20349e-06	7.40666	5.24097
DA_neurons	ATP10D	-0.984112	5.57857	-6.24836	1.60462e-07	2.21012e-06	7.02431	-5.24013
DA_neurons	LPCAT2	-1.58989	3.62646	-6.73629	1.60659e-07	2.21012e-06	7.34573	-5.2399
DA_neurons	SV2B	-0.9765	5.643	-6.7644	1.61137e-07	2.21363e-06	7.95331	-5.23936
DA_neurons	TBK1	0.753833	5.86159	6.6871	1.63547e-07	2.24364e-06	8.44487	5.23662
DA_neurons	EOGT-DT	1.08433	4.53647	6.26784	1.64972e-07	2.25744e-06	7.05683	5.23501
DA_neurons	NME5	-0.837545	5.2918	-6.24002	1.65007e-07	2.25744e-06	7.00515	-5.23497
DA_neurons	L3MBTL4	-1.11761	6.78198	-6.74369	1.66933e-07	2.28065e-06	8.33093	-5.23283
DA_neurons	GNL1	1.07642	5.15706	6.23379	1.68485e-07	2.29869e-06	7.04025	5.23112
DA_neurons	SEMA3A	-0.781769	6.97498	-6.69892	1.70027e-07	2.31656e-06	7.07602	-5.22944
DA_neurons	SEPTIN2	0.575132	7.4661	7.02768	1.70758e-07	2.32334e-06	8.44948	5.22864
DA_neurons	PDXK	0.670464	6.37759	6.66921	1.72796e-07	2.34785e-06	7.14746	5.22645
DA_neurons	TKT	-0.686217	5.81906	-6.86055	1.73393e-07	2.35276e-06	7.79267	-5.22581
DA_neurons	STXBP5L	-0.789342	6.23457	-6.2491	1.75473e-07	2.37772e-06	6.92927	-5.22361
DA_neurons	MIR124-2HG	-0.598041	7.3677	-6.80883	1.76793e-07	2.39168e-06	7.65181	-5.22222
DA_neurons	LRPPRC	0.660655	7.10755	6.85115	1.76983e-07	2.39168e-06	7.85526	5.22202
DA_neurons	GPR180	-0.653599	6.02333	-6.88095	1.78635e-07	2.41072e-06	7.91092	-5.2203
DA_neurons	CIR1	0.732545	6.2964	6.21572	1.78994e-07	2.41229e-06	6.91934	5.21993
DA_neurons	BBLN	1.08712	4.95575	6.23947	1.81217e-07	2.43895e-06	6.97282	5.21764
DA_neurons	FRMD5	0.487255	9.3256	6.80008	1.84289e-07	2.47694e-06	8.56448	5.21453
DA_neurons	AP1G1	0.583818	6.91932	6.23358	1.84671e-07	2.47873e-06	6.91918	5.21414
DA_neurons	GALNT11	0.447082	7.96873	6.2052	1.85412e-07	2.48532e-06	6.87924	5.2134
DA_neurons	BCL2	0.555095	7.29594	6.20242	1.87142e-07	2.50513e-06	6.88638	5.21168
DA_neurons	KCNK10	-0.891697	5.83495	-6.19759	1.90195e-07	2.54258e-06	6.84133	-5.20867
DA_neurons	PEAK1	-0.651396	6.7069	-6.19717	1.9046e-07	2.54271e-06	6.85783	-5.20842
DA_neurons	IL1RAP	-1.3127	5.91528	-6.22318	1.91217e-07	2.54938e-06	6.91198	-5.20768
DA_neurons	NBEA	-0.582492	9.41601	-6.88617	1.92302e-07	2.56042e-06	8.84957	-5.20663
DA_neurons	UBXN2B	0.718888	6.65072	6.5902	1.95544e-07	2.6001e-06	7.29529	5.20352
DA_neurons	TUBGCP3	0.828654	6.15631	6.50542	1.96231e-07	2.60575e-06	7.38487	5.20287
DA_neurons	TXLNG	0.780692	5.68954	6.75201	1.97375e-07	2.61746e-06	7.28939	5.20179
DA_neurons	CCDC148	-0.854792	5.89483	-6.94605	1.98567e-07	2.6265e-06	8.37212	-5.20067
DA_neurons	ENSG00000253553	-0.6953	6.89978	-6.21182	1.98585e-07	2.6265e-06	6.83867	-5.20066
DA_neurons	ING2-DT	-1.65085	4.00349	-6.18397	1.9907e-07	2.62942e-06	6.83484	-5.2002
DA_neurons	GAPVD1	0.733166	6.9256	6.69512	2.01577e-07	2.659e-06	7.64255	5.19788
DA_neurons	PPP6R3	0.557399	7.89829	6.68563	2.11276e-07	2.77984e-06	7.48525	5.18913
DA_neurons	OGA	0.427844	8.3267	6.67637	2.11297e-07	2.77984e-06	7.07852	5.18911
DA_neurons	DCP1A	0.684048	6.68938	6.96642	2.12551e-07	2.79265e-06	7.93356	5.18801
DA_neurons	SLC38A1	0.526834	8.57435	6.15968	2.15929e-07	2.83329e-06	6.72589	5.18507
DA_neurons	TAPT1-AS1	-1.20214	5.14764	-6.81281	2.16555e-07	2.83776e-06	8.30921	-5.18453
DA_neurons	GSK3B-DT	-1.2702	4.59922	-6.61287	2.20982e-07	2.89196e-06	7.71714	-5.18076
DA_neurons	SFMBT1	-0.706961	5.85779	-6.64202	2.21878e-07	2.89987e-06	7.81206	-5.18001
DA_neurons	HRK	1.65315	3.45464	6.63412	2.23067e-07	2.90984e-06	7.61727	5.17901
DA_neurons	TXNIP	-0.794806	6.63545	-6.17632	2.23226e-07	2.90984e-06	6.76112	-5.17888
DA_neurons	LPAR1	-2.0098	3.5361	-6.47026	2.24204e-07	2.91876e-06	7.52304	-5.17806
DA_neurons	GPD1L	-1.61261	3.71026	-6.1713	2.26918e-07	2.95023e-06	6.69329	-5.17582
DA_neurons	SLC1A6	-0.989881	4.52858	-6.37754	2.28756e-07	2.97024e-06	6.8611	-5.17431
DA_neurons	PFKFB3	-0.818128	5.85033	-6.66385	2.34315e-07	3.03846e-06	7.23982	-5.16982
DA_neurons	LRFN2	-1.13095	5.14286	-6.98022	2.35299e-07	3.04725e-06	8.65907	-5.16904
DA_neurons	RAB1A	0.552992	7.96287	7.0638	2.36095e-07	3.05136e-06	8.80705	5.16841
DA_neurons	CLK4	0.77639	5.75118	6.15937	2.3623e-07	3.05136e-06	6.6731	5.1683
DA_neurons	UBE2S	0.700727	5.83274	6.48044	2.39218e-07	3.08594e-06	6.96991	5.16595
DA_neurons	PRPF3	0.825781	5.91914	6.62769	2.39728e-07	3.08851e-06	7.63511	5.16555
DA_neurons	SNIP1	1.14833	4.61747	6.12444	2.4297e-07	3.12623e-06	6.64057	5.16304
DA_neurons	OSBPL9	0.467647	8.37527	6.11863	2.4774e-07	3.1835e-06	6.59112	5.1594
DA_neurons	HNRNPH1	0.634409	7.09866	6.78427	2.48222e-07	3.18557e-06	7.86996	5.15904
DA_neurons	ENSG00000249456	0.833288	5.52944	6.49067	2.52915e-07	3.24162e-06	7.04951	5.15553
DA_neurons	ZNF124	-0.930741	5.78592	-6.6678	2.6472e-07	3.38642e-06	7.3199	-5.14698
DA_neurons	SEMA6D	-0.553169	9.79624	-6.6086	2.64894e-07	3.38642e-06	6.83044	-5.14685
DA_neurons	SEC31A	0.59656	7.38052	6.82141	2.67886e-07	3.42027e-06	7.60764	5.14474
DA_neurons	IQGAP1	0.622318	7.25438	6.53533	2.69532e-07	3.43688e-06	7.06144	5.14359
DA_neurons	ROBO2	-0.704228	9.85157	-6.63676	2.71322e-07	3.4523e-06	6.81915	-5.14235
DA_neurons	SPPL3	0.710085	7.67471	6.73636	2.71435e-07	3.4523e-06	7.76854	5.14227
DA_neurons	GSK3B	-0.413499	8.90309	-6.08994	2.7271e-07	3.46408e-06	6.48709	-5.14139
DA_neurons	OAZ1	0.531821	7.59202	6.57074	2.76041e-07	3.50192e-06	7.09744	5.13911
DA_neurons	ADD3	-0.702597	5.97772	-6.56756	2.7711e-07	3.51101e-06	7.23232	-5.13838
DA_neurons	FOXJ3	0.486066	8.0885	6.10987	2.78181e-07	3.51838e-06	6.55411	5.13766
DA_neurons	GFM1	0.614422	6.04518	6.08377	2.784e-07	3.51838e-06	6.47038	5.13751
DA_neurons	PDE4B	-0.661226	8.79917	-6.55874	2.80837e-07	3.54468e-06	6.76747	-5.13587
DA_neurons	SATL1	-1.38613	3.7366	-6.65	2.81746e-07	3.54975e-06	7.03514	-5.13527
DA_neurons	GARS1-DT	-0.772182	6.24621	-6.98629	2.81953e-07	3.54975e-06	8.37865	-5.13513
DA_neurons	RFX7	-0.455144	7.94556	-6.07788	2.83941e-07	3.57027e-06	6.44923	-5.13381
DA_neurons	DMXL1	-0.558857	7.42694	-6.60033	2.85326e-07	3.58314e-06	7.84684	-5.13289
DA_neurons	SKI	0.797524	5.50862	6.10163	2.85956e-07	3.58653e-06	6.5045	5.13248
DA_neurons	KHDRBS2	-0.634939	7.9209	-6.58505	2.87569e-07	3.59652e-06	6.97997	-5.13142
DA_neurons	PSMB7	0.734303	6.40528	6.5195	2.87613e-07	3.59652e-06	6.92011	5.13139
DA_neurons	PFDN2	0.616392	6.62914	6.07381	2.87837e-07	3.59652e-06	6.4503	5.13124
DA_neurons	SMOC2	-1.74378	3.57425	-6.07223	2.89361e-07	3.61103e-06	6.5112	-5.13025
DA_neurons	PLCB4	-0.651763	7.90244	-6.55502	2.90487e-07	3.62053e-06	7.73777	-5.12952
DA_neurons	IL6R	1.80159	3.66509	6.09361	2.937e-07	3.656e-06	6.49826	5.12745
DA_neurons	NSUN2	0.927877	5.29638	6.42683	2.95073e-07	3.66849e-06	6.66078	5.12657
DA_neurons	MOB3B	-0.931556	5.83538	-6.09018	2.96981e-07	3.6876e-06	6.4714	-5.12535
DA_neurons	RMND5A	0.879521	5.76583	6.08818	2.98935e-07	3.70724e-06	6.46463	5.12412
DA_neurons	MAN1A2	-0.492301	6.96199	-6.05729	3.04202e-07	3.76786e-06	6.37219	-5.12083
DA_neurons	CSPG5	-1.00615	4.7631	-6.54809	3.05657e-07	3.78118e-06	7.80512	-5.11993
DA_neurons	MMP25-AS1	-1.03582	5.16194	-6.0804	3.06804e-07	3.79065e-06	6.42478	-5.11922
DA_neurons	PLPPR5-AS1	-1.74483	3.96344	-6.07842	3.08831e-07	3.81095e-06	6.40779	-5.11798
DA_neurons	TMEM161B-DT	-0.572313	8.03296	-6.04967	3.12054e-07	3.84596e-06	6.36927	-5.11602
DA_neurons	ARPP21	-1.28987	5.40208	-6.38559	3.1638e-07	3.89445e-06	6.637	-5.11342
DA_neurons	AK9	-1.10483	5.11877	-6.07069	3.1684e-07	3.89529e-06	6.40625	-5.11314
DA_neurons	GNG4	0.775668	6.91137	6.66914	3.17675e-07	3.90073e-06	7.73072	5.11265
DA_neurons	TENT4A	0.794664	6.42239	6.4264	3.19662e-07	3.92029e-06	7.54487	5.11147
DA_neurons	ZBTB11	1.34855	5.71943	6.66017	3.21888e-07	3.94273e-06	7.65233	5.11016
DA_neurons	PTPRR	-1.1491	5.48294	-6.06392	3.23957e-07	3.9603e-06	6.35147	-5.10895
DA_neurons	H2BC15	1.82543	3.20935	6.47235	3.24118e-07	3.9603e-06	7.09353	5.10885
DA_neurons	SPCS3	-0.670973	6.79634	-6.03582	3.26858e-07	3.98887e-06	6.30304	-5.10726
DA_neurons	CTNNA2	-0.434732	10.8431	-6.51483	3.29701e-07	4.0152e-06	6.44632	-5.10563
DA_neurons	ENY2	0.858179	6.30582	7.3016	3.29932e-07	4.0152e-06	10.0962	5.10549
DA_neurons	SYT3	-1.08523	4.00294	-6.37518	3.30227e-07	4.0152e-06	6.71992	-5.10532
DA_neurons	TTC39B	-1.02739	5.07382	-6.53821	3.34381e-07	4.06075e-06	6.97063	-5.10296
DA_neurons	CAPN7	0.469024	7.33648	6.49934	3.36313e-07	4.07923e-06	7.56035	5.10187
DA_neurons	THOC1	0.649467	6.555	6.443	3.40389e-07	4.12364e-06	7.55338	5.09959
DA_neurons	TOM1L1	-0.915745	5.3237	-6.39676	3.44385e-07	4.16697e-06	7.41457	-5.09738
DA_neurons	TFAM	0.865129	5.10815	6.01021	3.56094e-07	4.30342e-06	6.26212	5.09105
DA_neurons	IBTK	0.464755	7.50666	6.43908	3.58583e-07	4.32823e-06	6.5914	5.08973
DA_neurons	AIG1	-0.584854	7.6591	-6.49496	3.62495e-07	4.36699e-06	7.24706	-5.08767
DA_neurons	PAPPA	-0.689097	6.34722	-6.48329	3.62672e-07	4.36699e-06	6.49588	-5.08757
DA_neurons	ENSG00000233912	1.10279	5.0972	6.00145	3.66685e-07	4.40997e-06	6.2463	5.08549
DA_neurons	SPMIP6	-1.31635	4.24912	-5.99538	3.74208e-07	4.49501e-06	6.22478	-5.08163
DA_neurons	MICU1	-0.611527	7.34761	-6.39744	3.83356e-07	4.5964e-06	7.23407	-5.07704
DA_neurons	ENSG00000282885	1.31764	4.81134	6.5237	3.83924e-07	4.5964e-06	7.37029	5.07676
DA_neurons	CORO1C	0.546752	7.43726	5.98763	3.84035e-07	4.5964e-06	6.17015	5.07671
DA_neurons	GABARAPL1	0.784268	5.73455	6.64476	3.86584e-07	4.62135e-06	7.92945	5.07545
DA_neurons	LDLRAD4	0.57002	8.25525	6.00859	3.89049e-07	4.64524e-06	6.20899	5.07424
DA_neurons	GFOD1	-1.01185	5.50053	-6.23341	3.91478e-07	4.66863e-06	6.86766	-5.07306
DA_neurons	NFIL3	0.941265	5.44105	6.28491	3.93014e-07	4.68133e-06	6.65619	5.07231
DA_neurons	DHCR24	-1.00691	4.70103	-5.97916	3.9507e-07	4.69539e-06	6.1035	-5.07132
DA_neurons	KIAA0513	0.817993	6.13038	6.32397	3.95138e-07	4.69539e-06	6.66329	5.07129
DA_neurons	KCNJ6	-0.693037	9.05915	-6.4966	3.9895e-07	4.73504e-06	6.45721	-5.06946
DA_neurons	TMEM208	0.833379	5.27983	5.97475	4.00943e-07	4.75301e-06	6.13267	5.06851
DA_neurons	LARP4B	0.555887	7.49023	5.97304	4.03246e-07	4.77463e-06	6.11552	5.06742
DA_neurons	NDUFS5	0.715551	6.9335	5.97262	4.0381e-07	4.77562e-06	6.12212	5.06715
DA_neurons	ENSG00000287292	-1.72868	4.78088	-6.52155	4.11568e-07	4.86158e-06	6.98484	-5.06353
DA_neurons	PIGF	-0.702595	5.67495	-6.52063	4.12275e-07	4.86416e-06	6.65486	-5.0632
DA_neurons	PKM	-0.688473	6.23866	-5.96387	4.158e-07	4.89994e-06	6.07168	-5.06158
DA_neurons	ADGRB3	-0.651233	8.72994	-6.51433	4.17745e-07	4.91163e-06	7.09067	-5.06069
DA_neurons	SMC5	0.518838	7.80411	5.96245	4.1778e-07	4.91163e-06	6.07415	5.06067
DA_neurons	MAP3K4	0.563081	6.95629	5.98204	4.24549e-07	4.98531e-06	6.11473	5.05761
DA_neurons	HSPD1	0.592758	7.14006	5.97951	4.28204e-07	5.02231e-06	6.09794	5.05597
DA_neurons	SERPINE2	-0.98716	5.43676	-5.97097	4.40293e-07	5.15801e-06	6.06878	-5.05066
DA_neurons	PFDN5	0.913405	6.8855	6.40015	4.41197e-07	5.16252e-06	6.83405	5.05027
DA_neurons	MIR9-2HG	-0.738653	7.48426	-6.47709	4.53063e-07	5.29514e-06	6.5537	-5.04519
DA_neurons	VIRMA	0.809917	5.99071	5.93761	4.53964e-07	5.29944e-06	6.014	5.04481
DA_neurons	PMEPA1	0.753709	5.644	6.29237	4.60309e-07	5.36721e-06	6.37082	5.04216
DA_neurons	ENSG00000287042	-0.834661	6.04779	-6.35758	4.65531e-07	5.42175e-06	7.28295	-5.04
DA_neurons	MAGI1	-0.444475	8.98392	-6.52554	4.66452e-07	5.42612e-06	6.7357	-5.03962
DA_neurons	GRIA1	-0.574842	7.44243	-6.42367	4.68681e-07	5.44568e-06	6.28154	-5.03871
DA_neurons	PCMTD1-DT	-0.990386	4.6743	-5.92541	4.72871e-07	5.48795e-06	6.01788	-5.03701
DA_neurons	MACROD2	-0.485737	9.87443	-6.44225	4.76433e-07	5.52284e-06	6.35404	-5.03557
DA_neurons	B3GAT1-DT	-0.969552	4.73883	-6.17304	4.8281e-07	5.59025e-06	6.38045	-5.03302
DA_neurons	PGAP1	0.591828	8.91559	6.37804	4.84488e-07	5.59994e-06	6.37065	5.03236
DA_neurons	RBMS3	-0.914186	7.31159	-6.41311	4.84773e-07	5.59994e-06	6.90714	-5.03224
DA_neurons	PTPN5	-0.677723	5.72148	-6.35653	4.86402e-07	5.61224e-06	6.56448	-5.0316
DA_neurons	COL4A3	-1.52284	3.7173	-5.93805	4.9141e-07	5.66346e-06	5.94809	-5.02964
DA_neurons	CAMK2N2	0.752087	5.71131	6.26493	5.09495e-07	5.86509e-06	6.7805	5.0227
DA_neurons	IQCH	-0.987564	5.51468	-5.89984	5.15063e-07	5.92233e-06	5.88924	-5.02062
DA_neurons	SMPD4	0.795944	5.52925	6.31161	5.29347e-07	6.07655e-06	6.21767	5.01536
DA_neurons	VLDLR-AS1	-0.795014	6.43697	-6.36931	5.29697e-07	6.07655e-06	6.43001	-5.01523
DA_neurons	KHDC4	1.17839	4.39922	5.89095	5.30596e-07	6.07985e-06	5.89988	5.01491
DA_neurons	TUBA1C	-1.06537	4.17752	-5.88839	5.3517e-07	6.1252e-06	5.87039	-5.01325
DA_neurons	RNF170	-0.711446	6.02911	-5.88643	5.38674e-07	6.15822e-06	5.81904	-5.012
DA_neurons	SAT2	0.678156	6.26428	5.90326	5.51134e-07	6.29343e-06	5.85439	5.0076
DA_neurons	IQUB	1.00048	4.21073	5.87582	5.58128e-07	6.36599e-06	5.80512	5.00517
DA_neurons	MED12L	-0.901271	6.20489	-6.379	5.67587e-07	6.46275e-06	6.62466	-5.00193
DA_neurons	SLC25A6	0.886014	6.45941	5.89395	5.68562e-07	6.46275e-06	5.83862	5.0016
DA_neurons	STON2	-0.986812	4.74605	-6.32811	5.68625e-07	6.46275e-06	6.24229	-5.00158
DA_neurons	ABCD2	-1.08372	4.83426	-6.28322	5.6921e-07	6.46275e-06	6.13954	-5.00138
DA_neurons	EEFSEC	-0.611609	6.35588	-5.86929	5.70432e-07	6.46923e-06	5.76867	-5.00097
DA_neurons	STX18	0.6084	6.37004	6.38082	5.76761e-07	6.53356e-06	7.06624	4.99884
DA_neurons	NDUFB7	0.743336	5.91121	5.86127	5.85933e-07	6.62991e-06	5.75937	4.9958
DA_neurons	SERPINI1	-0.858263	6.58402	-6.59643	5.88391e-07	6.65015e-06	7.5109	-4.99499
DA_neurons	MAML1	0.938748	5.77576	5.85728	5.93803e-07	6.7037e-06	5.80059	4.99322
DA_neurons	MAGEE1	-1.1075	4.04288	-5.8525	6.0335e-07	6.80376e-06	5.71073	-4.99014
DA_neurons	LDLR	0.684209	6.2514	6.28592	6.08991e-07	6.85959e-06	6.21433	4.98834
DA_neurons	CHRNB3	-1.3812	3.91711	-6.34002	6.12663e-07	6.89315e-06	6.46575	-4.98718
DA_neurons	ACVR2A	-0.531434	7.35953	-6.24487	6.16541e-07	6.92895e-06	6.10575	-4.98596
DA_neurons	IGF1R	-0.605932	7.68845	-6.33506	6.23514e-07	6.9994e-06	6.6906	-4.98379
DA_neurons	ZDHHC7	0.772274	5.2182	5.86425	6.27245e-07	7.03335e-06	5.69358	4.98263
DA_neurons	C3orf70	-1.54288	4.56112	-5.83536	6.38911e-07	7.15609e-06	5.66977	-4.97907
DA_neurons	PYDC2-AS1	1.57354	4.39617	6.22064	6.39724e-07	7.15714e-06	6.17078	4.97882
DA_neurons	MN1	-1.03515	5.05842	-6.45785	6.42568e-07	7.18087e-06	6.85463	-4.97796
DA_neurons	NXPH1	-0.696574	9.13976	-6.46167	6.45648e-07	7.2072e-06	6.31823	-4.97704
DA_neurons	HPGD	-1.72914	4.11514	-6.18129	6.49086e-07	7.23745e-06	6.35227	-4.97601
DA_neurons	CNOT1	0.75067	6.33089	5.82874	6.53204e-07	7.27522e-06	5.63937	4.97478
DA_neurons	DPP6	-0.591472	7.17795	-6.4461	6.63399e-07	7.37402e-06	6.26134	-4.97178
DA_neurons	SLC35F3	0.923784	8.57338	6.23618	6.63712e-07	7.37402e-06	6.93864	4.97169
DA_neurons	ABO	-1.17461	3.9778	-5.82369	6.64299e-07	7.37402e-06	5.7323	-4.97152
DA_neurons	SLMAP	0.502288	7.11599	5.82221	6.67597e-07	7.39803e-06	5.62588	4.97056
DA_neurons	ENSG00000280878	1.26492	4.33782	6.19767	6.6795e-07	7.39803e-06	6.40804	4.97046
DA_neurons	MBLAC2	-0.798006	4.43073	-6.02334	6.72016e-07	7.43479e-06	6.08658	-4.96928
DA_neurons	QSER1	0.525728	7.45503	5.84288	6.73025e-07	7.43767e-06	5.63893	4.96899
DA_neurons	NDUFAF7	0.99179	5.4617	6.27457	6.82236e-07	7.5311e-06	6.44821	4.96635
DA_neurons	LVRN	1.55984	3.60327	5.81444	6.85147e-07	7.55485e-06	5.61453	4.96553
DA_neurons	ENSG00000251652	-1.20209	5.0415	-6.38389	6.87609e-07	7.5736e-06	6.7298	-4.96483
DA_neurons	STXBP5	-0.433776	8.66895	-5.80799	7.00069e-07	7.70231e-06	5.55148	-4.96134
DA_neurons	SIPA1L1	-0.835399	6.32546	-5.80694	7.02515e-07	7.72068e-06	5.56058	-4.96067
DA_neurons	MARF1	0.994846	5.81845	6.03398	7.06893e-07	7.76021e-06	6.22163	4.95946
DA_neurons	PLEKHA8	-0.671021	6.19245	-6.62813	7.11475e-07	7.80067e-06	7.24838	-4.95821
DA_neurons	CFAP96	-1.13267	4.76743	-5.80287	7.12147e-07	7.80067e-06	5.56896	-4.95802
DA_neurons	EHBP1-AS1	-0.857719	5.62293	-5.80156	7.15259e-07	7.82615e-06	5.54107	-4.95717
DA_neurons	CCNT2	0.54908	7.18625	6.1397	7.23155e-07	7.90002e-06	6.02902	4.95504
DA_neurons	PIK3R1	-0.791016	5.71971	-6.02363	7.23599e-07	7.90002e-06	6.05666	-4.95492
DA_neurons	ZNF804A	-1.01535	6.70456	-6.06134	7.27932e-07	7.93861e-06	5.87676	-4.95376
DA_neurons	FOXP2	-0.79266	7.83645	-5.79391	7.33762e-07	7.98794e-06	5.51016	-4.95221
DA_neurons	EAPP	0.851032	5.56199	6.24848	7.34062e-07	7.98794e-06	5.9971	4.95213
DA_neurons	UBE3A	-0.399689	9.05373	-6.25254	7.44097e-07	8.08829e-06	6.50951	-4.94949
DA_neurons	CTBP2	-0.587712	6.92673	-6.07125	7.49993e-07	8.13947e-06	5.92322	-4.94795
DA_neurons	HTR2C	-1.40165	6.57365	-6.21739	7.5093e-07	8.13947e-06	5.78182	-4.94771
DA_neurons	MIF	0.781878	8.17691	6.24698	7.5126e-07	8.13947e-06	5.99674	4.94762
DA_neurons	NALCN	-0.516162	7.60938	-6.24567	7.53706e-07	8.15708e-06	5.90679	-4.94699
DA_neurons	DENND5A	0.655452	7.43636	5.78102	7.66034e-07	8.28149e-06	5.48669	4.94383
DA_neurons	CADPS	-0.484154	9.38919	-6.19061	7.73968e-07	8.35818e-06	5.68584	-4.94182
DA_neurons	SNHG8	0.967395	5.66533	5.77641	7.77918e-07	8.39172e-06	5.5277	4.94083
DA_neurons	TNKS2	0.617397	7.17655	6.10502	7.79177e-07	8.3962e-06	6.21274	4.94051
DA_neurons	ATP1B2	-0.971877	4.41844	-5.77366	7.8507e-07	8.45054e-06	5.44686	-4.93904
DA_neurons	PRKAG2	0.805897	6.76023	6.26069	7.86473e-07	8.4565e-06	6.08643	4.93869
DA_neurons	USP24	0.503139	7.79632	6.23913	7.88596e-07	8.47017e-06	6.00977	4.93817
DA_neurons	NDUFC1	0.750216	5.77106	6.09118	7.97693e-07	8.54977e-06	6.40257	4.93593
DA_neurons	KCND2	-0.64882	8.82252	-6.23137	7.97726e-07	8.54977e-06	5.79289	-4.93592
DA_neurons	RPL34-DT	-1.25049	4.14746	-6.42091	8.04706e-07	8.6153e-06	6.45565	-4.93422
DA_neurons	COX6A1	0.793089	7.63645	6.28785	8.05765e-07	8.61735e-06	6.18324	4.93397
DA_neurons	TMTC1	-0.659854	6.79268	-5.76456	8.09295e-07	8.64581e-06	5.38656	-4.93311
DA_neurons	IQGAP2	-1.46788	5.05344	-6.18418	8.13029e-07	8.67638e-06	6.5715	-4.93221
DA_neurons	MTCH1	0.668985	6.34099	6.07951	8.16651e-07	8.70569e-06	6.22256	4.93135
DA_neurons	LRCH3	0.509532	7.5791	5.7606	8.20068e-07	8.73276e-06	5.42139	4.93053
DA_neurons	SDK1	-0.486168	8.94703	-6.16852	8.43098e-07	8.9684e-06	5.6073	-4.92512
DA_neurons	TENM2	-0.606725	10.5395	-6.13463	8.47802e-07	9.0088e-06	6.41252	-4.92403
DA_neurons	PRDM4-AS1	1.30281	4.08316	5.74932	8.51506e-07	9.0385e-06	5.39796	4.92318
DA_neurons	SNED1	-1.07949	5.30285	-5.74821	8.5468e-07	9.06252e-06	5.4733	-4.92245
DA_neurons	CRBN	0.704542	6.43649	6.13521	8.568e-07	9.07532e-06	5.9103	4.92196
DA_neurons	PIGN	-0.754699	5.94123	-5.74702	8.58072e-07	9.07913e-06	5.36328	-4.92167
DA_neurons	PRTFDC1	-1.03678	4.38122	-5.76881	8.5969e-07	9.08658e-06	5.434	-4.92131
DA_neurons	ASAP3	-1.45587	3.86774	-5.74492	8.64115e-07	9.11577e-06	5.37503	-4.9203
DA_neurons	EN1	-0.810991	6.60574	-6.1323	8.64832e-07	9.11577e-06	6.3366	-4.92014
DA_neurons	GPM6A	-0.472529	9.88185	-6.33573	8.65201e-07	9.11577e-06	6.97961	-4.92005
DA_neurons	SNRPC	1.00168	4.96725	5.76568	8.68558e-07	9.14145e-06	5.41029	4.9193
DA_neurons	CMTM8	-1.71596	4.64709	-6.01953	8.76907e-07	9.21466e-06	6.02094	-4.91742
DA_neurons	ENSG00000242880	-0.834315	6.66988	-6.10076	8.77366e-07	9.21466e-06	5.48696	-4.91732
DA_neurons	JMY	0.906899	5.76979	5.73551	8.91676e-07	9.35508e-06	5.36726	4.91415
DA_neurons	THOC2	0.555375	7.02396	5.73349	8.97686e-07	9.4082e-06	5.3195	4.91284
DA_neurons	NRSN1	-0.881738	5.52224	-6.02188	9.01285e-07	9.43598e-06	5.99389	-4.91205
DA_neurons	NUP133	0.773365	6.20402	6.0495	9.07677e-07	9.48867e-06	5.80577	4.91067
DA_neurons	GAB1	-1.00208	5.22901	-6.14717	9.08226e-07	9.48867e-06	5.9194	-4.91055
DA_neurons	NIPAL2	-1.71777	3.32779	-6.28362	9.2524e-07	9.65359e-06	6.11322	-4.90691
DA_neurons	DOCK9	-0.642449	6.59624	-6.06488	9.25953e-07	9.65359e-06	5.50794	-4.90676
DA_neurons	HIF1A-AS3	-1.0902	5.21691	-5.96025	9.33545e-07	9.72255e-06	5.61223	-4.90515
DA_neurons	MCRIP1	0.968607	5.30216	5.74286	9.36848e-07	9.74674e-06	5.31575	4.90446
DA_neurons	UNC80	-0.547515	7.36902	-6.21351	9.40881e-07	9.77847e-06	6.25798	-4.90362
DA_neurons	CDHR3	-1.61739	3.54064	-5.71693	9.48689e-07	9.84933e-06	5.28435	-4.90199
DA_neurons	NOL4L	-0.863182	5.47862	-5.71578	9.52342e-07	9.87695e-06	5.25938	-4.90124
DA_neurons	FAM184A	-0.703661	6.29278	-5.71482	9.55385e-07	9.89819e-06	5.25505	-4.90061
DA_neurons	GABRQ	1.73078	3.64667	5.73397	9.6452e-07	9.98244e-06	5.33919	4.89874
DA_neurons	PPP2R1A	0.611438	6.25314	6.02446	9.68548e-07	1.00137e-05	5.81253	4.89792
DA_neurons	MAMDC2	-1.64425	4.15032	-5.7088	9.74744e-07	1.00673e-05	5.28589	-4.89667
DA_neurons	RBM25	0.542777	7.47371	5.7048	9.87846e-07	1.0192e-05	5.23193	4.89404
DA_neurons	P2RY14	-1.31178	4.32761	-6.09124	9.95532e-07	1.02607e-05	6.20394	-4.89252
DA_neurons	ZNF337-AS1	-0.642599	5.92761	-5.69674	1.01476e-06	1.0448e-05	5.20162	-4.88875
DA_neurons	HCN1	-1.46573	4.85542	-6.09293	1.0246e-06	1.05385e-05	5.67208	-4.88685
DA_neurons	PPFIBP2	-1.38911	4.11844	-6.29637	1.02734e-06	1.05557e-05	6.94215	-4.88633
DA_neurons	WDR82	0.517689	6.50269	6.09354	1.03117e-06	1.05841e-05	5.65865	4.8856
DA_neurons	KAT6A	0.523232	7.428	6.06068	1.03419e-06	1.06025e-05	5.39625	4.88502
DA_neurons	TMEM94	1.11	4.42783	5.71264	1.03509e-06	1.06025e-05	5.23952	4.88485
DA_neurons	HPS4	0.782383	6.00639	6.05991	1.05374e-06	1.07737e-05	5.85425	4.88133
DA_neurons	ST8SIA4	-0.763764	5.84872	-5.99389	1.05448e-06	1.07737e-05	5.44272	-4.88119
DA_neurons	MTUS2	-0.714535	6.92342	-6.2326	1.05506e-06	1.07737e-05	6.01354	-4.88108
DA_neurons	MARCHF1	0.400261	10.9834	6.10656	1.06172e-06	1.08226e-05	5.40569	4.87984
DA_neurons	TUBE1	0.689579	5.56535	5.70484	1.06202e-06	1.08226e-05	5.16687	4.87978
DA_neurons	STX3	0.711247	5.59385	6.00282	1.07285e-06	1.09218e-05	5.77425	4.87778
DA_neurons	PTPRN	0.584164	6.66701	6.07844	1.09096e-06	1.10948e-05	5.79089	4.87448
DA_neurons	CCDC124	1.2862	4.47405	5.69618	1.09274e-06	1.11016e-05	5.22738	4.87416
DA_neurons	RAD23B	0.620255	6.89884	5.92286	1.10031e-06	1.11671e-05	5.4189	4.87279
DA_neurons	PDE9A	-0.872792	5.50033	-5.67139	1.10423e-06	1.11846e-05	5.13388	-4.87209
DA_neurons	HLA-B	-0.888826	4.54309	-6.14428	1.10429e-06	1.11846e-05	5.61746	-4.87208
DA_neurons	ZNF254	-0.463201	7.38879	-6.04729	1.11179e-06	1.12491e-05	5.29156	-4.87074
DA_neurons	PIK3C2A	0.528265	7.16458	5.93316	1.11393e-06	1.12592e-05	5.84528	4.87036
DA_neurons	KDM5B	-0.491433	7.40862	-6.03831	1.13346e-06	1.14451e-05	5.8766	-4.86693
DA_neurons	MXD4	-1.16751	3.89446	-5.6608	1.14389e-06	1.15387e-05	5.08794	-4.86512
DA_neurons	PHC3	0.560668	7.44491	6.15442	1.16568e-06	1.17466e-05	6.30462	4.86138
DA_neurons	ZRANB2-DT	-0.638915	6.58506	-6.3639	1.16744e-06	1.17523e-05	6.34507	-4.86109
DA_neurons	MPZL1	-0.651441	6.37762	-6.67461	1.17327e-06	1.17991e-05	8.19975	-4.8601
DA_neurons	PDS5A	0.502671	7.92067	6.17107	1.18097e-06	1.18645e-05	6.5259	4.8588
DA_neurons	C19orf53	1.31069	5.09237	5.65045	1.18404e-06	1.18787e-05	5.13809	4.85829
DA_neurons	HSPA4L	0.611518	6.81774	6.0117	1.18544e-06	1.18787e-05	5.28628	4.85806
DA_neurons	DIP2C	0.434182	8.93053	6.05211	1.18596e-06	1.18787e-05	5.4921	4.85797
DA_neurons	GABBR2	-0.616754	7.17264	-5.98768	1.19413e-06	1.19485e-05	5.8902	-4.85661
DA_neurons	SLC35A1	-0.842515	5.32439	-5.64352	1.21168e-06	1.21113e-05	5.01992	-4.85372
DA_neurons	NDUFA3	0.914797	6.03033	5.92689	1.21283e-06	1.21113e-05	5.80477	4.85353
DA_neurons	TOMM6	0.746881	5.12793	5.64279	1.21464e-06	1.21172e-05	5.04855	4.85323
DA_neurons	GALNT12	-1.0749	4.63995	-6.08692	1.22728e-06	1.22127e-05	6.19518	-4.85118
DA_neurons	GIPC1	-1.17053	4.24209	-5.63964	1.22746e-06	1.22127e-05	5.03383	-4.85115
DA_neurons	ENSG00000230612	0.797663	6.38451	5.66082	1.2279e-06	1.22127e-05	5.02003	4.85108
DA_neurons	SAMD3	-1.11943	5.63452	-5.94958	1.2335e-06	1.22561e-05	5.89681	-4.85018
DA_neurons	FAM168B	0.608562	6.4685	5.96491	1.23612e-06	1.22699e-05	5.4729	4.84976
DA_neurons	ENSG00000262119	-0.837	4.79585	-5.63662	1.23987e-06	1.22949e-05	4.99648	-4.84916
DA_neurons	FNBP4	0.625043	7.47418	5.63505	1.24638e-06	1.23471e-05	5.01579	4.84812
DA_neurons	TIMM13	1.15029	4.86907	6.59324	1.2635e-06	1.25043e-05	7.49749	4.84541
DA_neurons	EXT1	0.577322	8.9776	6.07719	1.26523e-06	1.2509e-05	5.60745	4.84514
DA_neurons	ATP5MK	0.721416	6.87327	6.09606	1.26814e-06	1.25155e-05	6.07881	4.84468
DA_neurons	CEP41	-0.800906	5.31823	-6.04673	1.27009e-06	1.25155e-05	5.56453	-4.84438
DA_neurons	PWWP3B	1.3614	4.85842	5.62937	1.27018e-06	1.25155e-05	5.04392	4.84436
DA_neurons	LINC00513	0.95323	5.26659	6.03309	1.27226e-06	1.25155e-05	5.32454	4.84404
DA_neurons	NTN4	-1.29059	4.35907	-5.64991	1.2731e-06	1.25155e-05	5.03552	-4.84391
DA_neurons	NETO1	-1.13992	7.47742	-5.85581	1.27344e-06	1.25155e-05	5.31195	-4.84385
DA_neurons	LINC00276	-1.34679	4.09163	-6.05279	1.29957e-06	1.27597e-05	5.56237	-4.83982
DA_neurons	USP9X	0.571621	7.66545	6.02856	1.3012e-06	1.27631e-05	5.43756	4.83957
DA_neurons	ENSG00000286416	-1.07684	4.89252	-5.92998	1.31439e-06	1.28797e-05	5.52899	-4.83757
DA_neurons	KIF16B	-0.585403	5.70157	-6.0297	1.33663e-06	1.30847e-05	5.29828	-4.83423
DA_neurons	TRPM7	0.680369	7.36574	5.63404	1.34111e-06	1.3096e-05	4.9605	4.83356
DA_neurons	A2M	-1.5093	3.58467	-5.63388	1.34185e-06	1.3096e-05	4.97444	-4.83345
DA_neurons	GPR162	-0.885229	4.51852	-5.63392	1.34187e-06	1.3096e-05	4.94773	-4.83345
DA_neurons	NPAS3	-0.785693	9.33254	-6.01063	1.34305e-06	1.3096e-05	5.29174	-4.83328
DA_neurons	MORF4L1	0.484766	8.10505	6.01187	1.35337e-06	1.31838e-05	5.82109	4.83175
DA_neurons	TET1	-0.841656	4.97983	-5.9322	1.36207e-06	1.32556e-05	5.91942	-4.83048
DA_neurons	SCAND1	0.58774	5.88402	5.9366	1.37197e-06	1.33388e-05	5.0605	4.82903
DA_neurons	XPO6	0.590735	6.93662	5.60409	1.38173e-06	1.34205e-05	4.91133	4.82762
DA_neurons	UBR1	0.547299	7.67716	6.03497	1.38828e-06	1.34711e-05	5.55183	4.82668
DA_neurons	KLRD1	1.65836	5.13528	5.60159	1.39328e-06	1.35064e-05	5.03063	4.82596
DA_neurons	MRFAP1	0.646631	6.55511	6.02299	1.39806e-06	1.35396e-05	5.59783	4.82528
DA_neurons	CCDC54-AS1	-1.0795	4.86553	-6.00155	1.39964e-06	1.35417e-05	5.74539	-4.82506
DA_neurons	SEC23B	0.873701	5.56674	6.04679	1.40556e-06	1.35857e-05	5.84964	4.82421
DA_neurons	SREK1	0.651443	6.58608	6.06251	1.41833e-06	1.36958e-05	5.72661	4.82241
DA_neurons	SDCCAG8	-0.577793	7.50747	-5.99903	1.42152e-06	1.36959e-05	5.1827	-4.82196
DA_neurons	TMEM183A	0.914445	5.18284	5.61642	1.42172e-06	1.36959e-05	4.90108	4.82194
DA_neurons	RAP1GDS1	-0.525488	7.22064	-6.02839	1.42247e-06	1.36959e-05	5.52112	-4.82183
DA_neurons	ATP6V1C1	0.760164	5.77036	6.16807	1.42766e-06	1.37326e-05	5.73983	4.8211
DA_neurons	COX6B1	0.851804	6.9169	5.97499	1.43803e-06	1.38189e-05	5.51524	4.81966
DA_neurons	CHST11	-0.580665	6.13874	-5.94311	1.44878e-06	1.39089e-05	5.25879	-4.81817
DA_neurons	USP7	0.561493	6.17013	5.91791	1.50049e-06	1.43914e-05	5.62016	4.81117
DA_neurons	ARRDC3	-0.636404	6.60926	-5.57808	1.5067e-06	1.4437e-05	4.82515	-4.81035
DA_neurons	CKMT2-AS1	-0.774728	6.24888	-5.57742	1.51e-06	1.44547e-05	4.82079	-4.80991
DA_neurons	ENSG00000246308	-1.36951	3.75508	-5.57517	1.52133e-06	1.45492e-05	4.82708	-4.80841
DA_neurons	RBSN	0.916903	5.38396	5.57234	1.53572e-06	1.46523e-05	4.8395	4.80653
DA_neurons	ZNF644	0.576422	7.54711	5.57227	1.53608e-06	1.46523e-05	4.79834	4.80648
DA_neurons	SNRPD2	0.921091	6.03021	5.95278	1.53779e-06	1.46523e-05	5.39928	4.80626
DA_neurons	CD81	-0.455874	7.83166	-6.05568	1.538e-06	1.46523e-05	5.48695	-4.80623
DA_neurons	HNRNPDL	0.501135	7.69883	6.04592	1.55175e-06	1.47691e-05	5.57361	4.80445
DA_neurons	CCSER2	-0.430155	8.27802	-6.05948	1.55582e-06	1.47937e-05	5.58321	-4.80393
DA_neurons	SLC2A3	0.865449	6.31636	5.87196	1.57384e-06	1.49507e-05	5.4221	4.80162
DA_neurons	ZNF675	0.823743	5.55927	6.06934	1.58482e-06	1.50407e-05	5.48432	4.80023
DA_neurons	NECTIN3	-1.0166	5.21669	-5.56121	1.59365e-06	1.51101e-05	4.77991	-4.79912
DA_neurons	PREPL	0.485596	8.06703	5.55782	1.61173e-06	1.52669e-05	4.7514	4.79686
DA_neurons	JAG1	-1.4845	4.52376	-5.85225	1.61371e-06	1.52711e-05	5.09813	-4.79661
DA_neurons	human-chim-G0018854	0.886727	4.77364	6.0625	1.64219e-06	1.55259e-05	5.96006	4.79311
DA_neurons	SPTBN1	-0.421246	8.86389	-5.95168	1.6817e-06	1.58843e-05	5.11606	-4.78834
DA_neurons	AHI1-DT	-1.17566	4.45027	-5.56286	1.69622e-06	1.60062e-05	4.74808	-4.78661
DA_neurons	PLS1	-0.898244	4.88471	-5.91882	1.71184e-06	1.61384e-05	5.19254	-4.78477
DA_neurons	SNX14	-0.501827	6.24226	-5.55977	1.71355e-06	1.61392e-05	4.68277	-4.78457
DA_neurons	DZIP1	-0.701915	5.7309	-5.77819	1.71674e-06	1.61428e-05	5.16907	-4.78419
DA_neurons	SARS1	0.695333	6.55945	5.80564	1.71903e-06	1.61428e-05	4.95665	4.78393
DA_neurons	JPH4	-0.672743	5.98552	-6.02991	1.71953e-06	1.61428e-05	5.61324	-4.78387
DA_neurons	ENSG00000259543	-1.24173	4.57688	-5.57005	1.72042e-06	1.61428e-05	4.74366	-4.78376
DA_neurons	PSMD13	0.789238	5.5739	5.53368	1.74644e-06	1.63715e-05	4.67664	4.78075
DA_neurons	BTN3A1	-1.11687	4.24966	-5.52064	1.82383e-06	1.70749e-05	4.62399	-4.77202
DA_neurons	MPHOSPH8	-0.603476	6.63169	-6.16952	1.82491e-06	1.70749e-05	6.30812	-4.77191
DA_neurons	GSTA4	-0.557619	6.44105	-5.53953	1.83168e-06	1.71221e-05	4.60178	-4.77116
DA_neurons	RBPJ	-0.455421	7.35211	-5.87878	1.84059e-06	1.71892e-05	5.76031	-4.77018
DA_neurons	ADARB2	-0.587358	9.75043	-5.90333	1.85603e-06	1.73172e-05	4.80622	-4.7685
DA_neurons	FOXP1	-0.550186	8.61357	-5.85473	1.86021e-06	1.73399e-05	4.98241	-4.76805
DA_neurons	SRP54	0.519911	6.96309	5.53385	1.86495e-06	1.73678e-05	4.67313	4.76753
DA_neurons	CLVS1	-0.593911	6.70973	-5.83219	1.89184e-06	1.76017e-05	4.91344	-4.76465
DA_neurons	AFF4	0.412305	8.20521	5.95438	1.89518e-06	1.76163e-05	5.05644	4.76429
DA_neurons	AFF3	-0.538982	8.57442	-5.90805	1.90144e-06	1.76551e-05	5.01348	-4.76363
DA_neurons	RGMA	-0.639405	5.34872	-5.98603	1.9029e-06	1.76551e-05	5.47368	-4.76347
DA_neurons	TRIM9	-0.688416	7.6811	-6.00158	1.91003e-06	1.76916e-05	6.11008	-4.76272
DA_neurons	ENSG00000266846	-1.46909	4.42425	-5.50669	1.9104e-06	1.76916e-05	4.63089	-4.76268
DA_neurons	PER2	1.06368	4.87109	5.50616	1.91375e-06	1.77062e-05	4.62267	4.76233
DA_neurons	THUMPD3-AS1	-0.645416	6.91342	-5.50547	1.91812e-06	1.77301e-05	4.57261	-4.76187
DA_neurons	SFXN5	-1.08766	4.16751	-5.74586	1.9208e-06	1.77384e-05	4.87363	-4.76158
DA_neurons	CCDC85A	-0.598417	7.64972	-5.90317	1.93273e-06	1.7832e-05	4.98084	-4.76033
DA_neurons	SCD	-0.605635	6.8813	-5.83407	1.94336e-06	1.79135e-05	5.14924	-4.75923
DA_neurons	FAM241B	0.700687	5.79703	5.68162	1.9597e-06	1.80474e-05	5.12776	4.75754
DA_neurons	USP6NL	0.701934	6.21867	5.51637	1.97663e-06	1.81865e-05	4.55392	4.7558
DA_neurons	CEP112	-0.747294	7.23234	-5.49477	1.98751e-06	1.82697e-05	4.54206	-4.75469
DA_neurons	HIBCH	-0.437488	7.44128	-5.85573	2.0012e-06	1.83785e-05	5.16432	-4.7533
DA_neurons	CDH6	-0.986142	6.7598	-5.49168	2.00803e-06	1.84243e-05	4.49589	-4.75261
DA_neurons	PDZD7	-1.09403	5.4118	-6.02937	2.01152e-06	1.84392e-05	6.05692	-4.75226
DA_neurons	UBE2QL1	-0.565351	5.96	-5.79374	2.01497e-06	1.84414e-05	5.09205	-4.75192
DA_neurons	SLC35F4	-0.91066	6.6241	-5.79487	2.01546e-06	1.84414e-05	4.9425	-4.75187
DA_neurons	UPP2	-1.066	5.75856	-5.75193	2.02065e-06	1.84719e-05	5.31584	-4.75135
DA_neurons	MAP2K4	0.404901	8.19447	5.91643	2.02282e-06	1.84747e-05	4.90472	4.75113
DA_neurons	ATP5MG	0.775372	6.41079	5.50699	2.03808e-06	1.8597e-05	4.54561	4.74961
DA_neurons	JMJD1C	0.381698	9.68151	5.85954	2.11052e-06	1.92404e-05	4.95715	4.74254
DA_neurons	FBXO38	0.668324	5.97822	5.47372	2.13144e-06	1.94133e-05	4.48327	4.74055
DA_neurons	ST6GALNAC5	-0.696958	8.31493	-5.84872	2.13701e-06	1.94462e-05	4.65575	-4.74002
DA_neurons	RNMT	0.504908	7.3557	5.47222	2.14212e-06	1.94661e-05	4.46614	4.73953
DA_neurons	ADGRB3-DT	-1.31377	4.463	-6.08529	2.14311e-06	1.94661e-05	5.63873	-4.73944
DA_neurons	SCRN1	-0.617809	6.40784	-5.80687	2.14862e-06	1.94983e-05	5.41788	-4.73892
DA_neurons	ATP13A3-DT	-1.32685	4.11558	-5.82615	2.16666e-06	1.96441e-05	4.74585	-4.73722
DA_neurons	GABARAP	0.566464	7.22424	5.98937	2.19432e-06	1.98768e-05	5.61777	4.73465
DA_neurons	UBXN2A	-0.722073	6.56582	-5.72008	2.19833e-06	1.9895e-05	5.19958	-4.73428
DA_neurons	FAM53C	1.0027	4.96855	5.48281	2.20723e-06	1.99573e-05	4.49182	4.73346
DA_neurons	SCYL2	0.522389	7.36317	5.90671	2.23093e-06	2.01534e-05	5.86304	4.73129
DA_neurons	MAPK10	-0.469022	8.58471	-5.45862	2.24103e-06	2.02262e-05	4.41187	-4.73038
DA_neurons	CPSF7	0.762293	5.37081	5.74245	2.28301e-06	2.05864e-05	4.92609	4.72661
DA_neurons	PPP1R3E	-0.741578	5.78767	-5.4509	2.29917e-06	2.07134e-05	4.4333	-4.72518
DA_neurons	DTNBP1	-0.713163	5.84239	-5.45011	2.30527e-06	2.07495e-05	4.38927	-4.72464
DA_neurons	MAP1B	-0.357128	10.7161	-5.83095	2.30868e-06	2.07614e-05	4.68009	-4.72434
DA_neurons	UNC79	0.426206	8.39485	5.8669	2.3226e-06	2.08677e-05	5.33901	4.72311
DA_neurons	NDUFA11	0.962139	5.18323	5.7597	2.34096e-06	2.10137e-05	5.20997	4.72151
DA_neurons	FJX1	-1.09066	5.08677	-5.44494	2.34512e-06	2.10321e-05	4.36518	-4.72115
DA_neurons	NR1D2	1.17185	4.96164	5.66799	2.35022e-06	2.10589e-05	5.08157	4.72071
DA_neurons	LPIN1	0.468949	7.1734	5.82782	2.36072e-06	2.11338e-05	5.06318	4.7198
DA_neurons	NGLY1	-0.50723	6.63368	-5.9179	2.40107e-06	2.14758e-05	5.08803	-4.71635
DA_neurons	UBE2D3	0.413245	7.88571	5.7753	2.43222e-06	2.17348e-05	4.92755	4.71373
DA_neurons	ZNF155	-1.0253	5.04688	-5.43287	2.44094e-06	2.17932e-05	4.34361	-4.713
DA_neurons	REEP1	-0.440884	7.99992	-5.87566	2.48059e-06	2.21273e-05	5.08075	-4.70972
DA_neurons	HMGCS1	0.442775	9.37459	5.82525	2.49534e-06	2.22251e-05	4.92867	4.70851
DA_neurons	SETBP1	-0.398764	8.23049	-5.42614	2.49602e-06	2.22251e-05	4.30813	-4.70845
DA_neurons	IGF2BP1	-1.01436	4.64784	-5.44294	2.5166e-06	2.23883e-05	4.33755	-4.70678
DA_neurons	YBX1	0.574607	6.92785	5.78916	2.59546e-06	2.30692e-05	4.72067	4.70048
DA_neurons	ERCC6L2-AS1	-0.845521	5.12877	-5.42993	2.62665e-06	2.33256e-05	4.29027	-4.69804
DA_neurons	CPNE8	-0.668421	7.0815	-5.72147	2.63236e-06	2.33555e-05	4.37642	-4.6976
DA_neurons	SUCLG1	0.63221	6.44913	5.81022	2.64486e-06	2.34455e-05	5.45591	4.69663
DA_neurons	CASC15	-0.747287	7.27016	-6.05879	2.64972e-06	2.34676e-05	6.09436	-4.69626
DA_neurons	LINC00882	-0.670179	7.4991	-5.77189	2.68064e-06	2.37204e-05	5.20625	-4.69389
DA_neurons	AHCTF1	0.684086	6.54816	5.7553	2.68581e-06	2.37279e-05	5.14572	4.69349
DA_neurons	PSMA1	-0.735549	6.10712	-5.69137	2.68627e-06	2.37279e-05	4.91316	-4.69346
DA_neurons	ENSG00000265643	-0.962758	4.7981	-5.8946	2.70377e-06	2.38613e-05	4.94285	-4.69213
DA_neurons	MTMR1	0.644485	6.02699	5.41995	2.71334e-06	2.39246e-05	4.26588	4.69141
DA_neurons	PCID2	0.622784	6.38465	5.39861	2.73459e-06	2.40905e-05	4.23255	4.68981
DA_neurons	ENSG00000257191	-0.961115	4.99328	-5.56735	2.74226e-06	2.41367e-05	4.58876	-4.68924
DA_neurons	SPINK5	-1.41136	3.35538	-5.73848	2.7524e-06	2.42046e-05	4.47715	-4.68848
DA_neurons	AHCYL2	-0.620541	7.03696	-5.39561	2.76196e-06	2.42344e-05	4.2104	-4.68777
DA_neurons	TBC1D4	-1.02709	4.77538	-5.78443	2.76311e-06	2.42344e-05	4.90597	-4.68769
DA_neurons	CKLF	-0.713657	5.49103	-5.39544	2.7635e-06	2.42344e-05	4.23081	-4.68766
DA_neurons	DSEL-AS1	-0.926284	5.9398	-5.41413	2.76641e-06	2.42344e-05	4.22717	-4.68744
DA_neurons	NR3C2	-1.12297	6.10676	-5.74669	2.76798e-06	2.42344e-05	4.52875	-4.68733
DA_neurons	RFX1	0.841442	5.25689	5.39438	2.77323e-06	2.4259e-05	4.20587	4.68694
DA_neurons	KDM5A	0.507003	7.51137	5.39386	2.77799e-06	2.42793e-05	4.22213	4.68659
DA_neurons	TOX4	0.589314	5.87366	5.71168	2.78827e-06	2.43478e-05	4.90897	4.68583
DA_neurons	TMEM39A	0.747193	5.40862	5.64875	2.80058e-06	2.44338e-05	4.48845	4.68493
DA_neurons	FOXA1	-0.878679	5.40029	-5.59283	2.82436e-06	2.46197e-05	4.65832	-4.6832
DA_neurons	MXD1	0.561394	5.76121	5.74316	2.83326e-06	2.46756e-05	4.63565	4.68255
DA_neurons	OPCML	-1.13228	5.20884	-5.38569	2.8542e-06	2.47847e-05	4.17094	-4.68104
DA_neurons	CCDC102B	-0.839753	5.81721	-5.69075	2.85441e-06	2.47847e-05	4.54442	-4.68103
DA_neurons	GLG1	0.389986	7.15404	5.86236	2.85562e-06	2.47847e-05	5.25202	4.68094
DA_neurons	KCNIP4	-0.770788	8.93267	-5.74701	2.85592e-06	2.47847e-05	5.26494	-4.68092
DA_neurons	EPDR1	-0.819374	4.81633	-5.404	2.85824e-06	2.47847e-05	4.24249	-4.68075
DA_neurons	BCHE	-1.60401	3.60045	-5.79512	2.86139e-06	2.47904e-05	4.96797	-4.68053
DA_neurons	SCN8A	-0.568967	7.00921	-5.38415	2.86884e-06	2.48333e-05	4.15984	-4.67999
DA_neurons	MDH2	0.597695	6.09771	5.40221	2.87628e-06	2.48761e-05	4.20681	4.67946
DA_neurons	FAM98A	0.718942	4.93838	5.38293	2.88045e-06	2.48905e-05	4.19134	4.67917
DA_neurons	PHYHIPL	-0.493881	7.68026	-5.89281	2.91145e-06	2.51365e-05	5.15521	-4.67697
DA_neurons	VPS13A	-0.553736	6.70857	-5.72491	2.92746e-06	2.52528e-05	4.9337	-4.67584
DA_neurons	IFI27L2	0.872209	5.0597	5.37734	2.93431e-06	2.529e-05	4.23355	4.67537
DA_neurons	NDUFB4	0.616248	6.10122	5.93923	2.97737e-06	2.56389e-05	5.38285	4.67237
DA_neurons	GMPS	-0.928876	5.36474	-5.37157	2.99091e-06	2.57332e-05	4.14031	-4.67144
DA_neurons	SPTY2D1	0.948765	4.97132	5.37034	3.00312e-06	2.5816e-05	4.18516	4.67061
DA_neurons	UBA6	0.447581	7.81288	5.36499	3.05679e-06	2.62546e-05	4.1107	4.66697
DA_neurons	PABIR2	0.923534	5.29162	5.62367	3.08604e-06	2.64829e-05	4.20836	4.66501
DA_neurons	SMARCA1	0.639411	7.01026	5.65224	3.10614e-06	2.66288e-05	4.37329	4.66367
DA_neurons	BEX2	0.405049	7.76232	5.72038	3.10839e-06	2.66288e-05	4.41659	4.66352
DA_neurons	TMEM170B	-0.741868	5.81183	-5.6811	3.13626e-06	2.68445e-05	4.86048	-4.66169
DA_neurons	ENSG00000230648	-1.20825	3.39226	-5.69728	3.17824e-06	2.71804e-05	4.25684	-4.65895
DA_neurons	SIK3	0.620679	8.60774	5.82365	3.18146e-06	2.71846e-05	5.05615	4.65874
DA_neurons	ELAPOR2	-0.591366	7.28631	-5.7447	3.25219e-06	2.7765e-05	4.43467	-4.65421
DA_neurons	ATP8A1	-0.477495	7.54612	-5.34444	3.27199e-06	2.79101e-05	4.03449	-4.65296
DA_neurons	ELL2	1.40882	4.84457	5.4425	3.28029e-06	2.79569e-05	4.39593	4.65244
DA_neurons	NUP205	0.840023	5.57202	5.33714	3.35207e-06	2.85442e-05	4.04615	4.64798
DA_neurons	PICALM	0.400808	8.43036	5.64433	3.3673e-06	2.86494e-05	4.56399	4.64704
DA_neurons	RSU1	-0.621794	5.989	-5.33251	3.40386e-06	2.89357e-05	4.00303	-4.64481
DA_neurons	ZSWIM5	-0.6821	6.78839	-5.71731	3.42812e-06	2.91171e-05	5.04072	-4.64335
DA_neurons	TRIM33	0.467572	7.968	5.32734	3.4625e-06	2.9384e-05	3.99611	4.64128
DA_neurons	RIF1	0.661014	6.84701	5.34377	3.48387e-06	2.95401e-05	4.02659	4.64001
DA_neurons	SHISA6	-0.864769	6.65016	-6.34324	3.49843e-06	2.96383e-05	6.18213	-4.63915
DA_neurons	AKAP10	0.61393	6.33664	5.34192	3.5051e-06	2.96695e-05	4.00517	4.63876
DA_neurons	TMEM184C	0.559495	5.98507	5.58321	3.50986e-06	2.96846e-05	4.55568	4.63848
DA_neurons	POLR2E	1.08952	4.47409	5.32199	3.52431e-06	2.97815e-05	4.0391	4.63763
DA_neurons	CEMIP2	0.631252	6.82796	5.32077	3.53858e-06	2.98767e-05	3.99075	4.63679
DA_neurons	CDC42BPA	-0.380485	8.7428	-5.6993	3.57632e-06	3.01697e-05	4.48222	-4.6346
DA_neurons	MAPRE2	0.512661	8.06978	5.71099	3.64806e-06	3.07355e-05	4.7384	4.63049
DA_neurons	PSMG4	-0.77949	5.43489	-5.85206	3.64956e-06	3.07355e-05	4.99096	-4.6304
DA_neurons	LMBRD1	0.476392	7.85288	5.31082	3.65701e-06	3.07721e-05	3.94525	4.62998
DA_neurons	FBXO21	0.484164	6.69295	5.67191	3.69131e-06	3.10345e-05	4.379	4.62805
DA_neurons	RHEB	0.711747	7.10393	5.85168	3.69859e-06	3.10694e-05	5.56314	4.62764
DA_neurons	FAM91A1	0.727613	5.47444	5.64077	3.71572e-06	3.1187e-05	4.1982	4.62668
DA_neurons	DNAJC25	0.82632	5.24879	5.30485	3.72995e-06	3.128e-05	3.95865	4.62589
DA_neurons	NEDD8	0.694552	6.29176	5.89659	3.76761e-06	3.15692e-05	5.08206	4.62381
DA_neurons	ATP6V0A1	0.474692	7.70944	5.64771	3.79217e-06	3.17482e-05	4.44079	4.62246
DA_neurons	EMB	-1.01015	4.82891	-5.76751	3.80122e-06	3.17973e-05	4.96196	-4.62196
DA_neurons	UBE2B	0.485754	7.36229	5.57656	3.81484e-06	3.18844e-05	4.18811	4.62122
DA_neurons	PIKFYVE	0.66947	6.77692	5.6093	3.83394e-06	3.19915e-05	4.57653	4.62019
DA_neurons	CELF1	0.436859	8.76107	5.78136	3.83409e-06	3.19915e-05	5.01457	4.62018
DA_neurons	CBLN2	-1.33653	6.1695	-7.36913	3.87166e-06	3.22779e-05	8.98131	-4.61816
DA_neurons	TXN	0.495921	7.11877	5.61612	3.87913e-06	3.23131e-05	4.77802	4.61776
DA_neurons	DCUN1D4	-0.706367	6.65176	-6.10945	3.89747e-06	3.24387e-05	6.06663	-4.61678
DA_neurons	CNTN1	-0.407332	9.83414	-5.63096	3.9119e-06	3.25316e-05	4.09082	-4.61601
DA_neurons	NSMF	1.20428	4.7338	5.30789	3.91966e-06	3.25688e-05	3.95732	4.6156
DA_neurons	EPM2A	-0.697335	5.54452	-5.28938	3.92566e-06	3.25915e-05	3.86574	-4.61528
DA_neurons	CAPZA1	0.536686	7.00642	5.52419	3.96201e-06	3.28658e-05	4.45012	4.61337
DA_neurons	SSBP3	-0.521805	7.16131	-5.62811	3.9761e-06	3.29553e-05	4.24494	-4.61263
DA_neurons	ATF3	1.70017	3.87802	5.4983	4.02009e-06	3.32921e-05	4.47216	4.61034
DA_neurons	EBF1	-1.16128	6.14581	-5.55955	4.02864e-06	3.33106e-05	4.09721	-4.6099
DA_neurons	LDB2	-0.907213	6.74307	-5.61848	4.02903e-06	3.33106e-05	4.66244	-4.60988
DA_neurons	SLC10A4	-1.05728	5.54782	-5.75321	4.05303e-06	3.34813e-05	4.88318	-4.60864
DA_neurons	NONO	0.56697	6.16571	5.6304	4.05976e-06	3.3509e-05	4.35285	4.6083
DA_neurons	CRACD	-0.417002	8.52249	-5.91245	4.07434e-06	3.36014e-05	5.32476	-4.60755
DA_neurons	ARF1	0.569889	6.77997	5.27716	4.08739e-06	3.36812e-05	3.84851	4.60689
DA_neurons	CREG1	-1.18178	4.04267	-5.27467	4.12114e-06	3.39312e-05	3.83193	-4.60518
DA_neurons	ARL8B	0.718872	6.67369	5.64336	4.12681e-06	3.39498e-05	5.01773	4.60489
DA_neurons	ANKRD10	-0.452401	7.46021	-5.27382	4.13274e-06	3.39705e-05	3.8228	-4.60459
DA_neurons	COPS8-DT	-1.61457	3.82835	-5.6758	4.15328e-06	3.40838e-05	4.51835	-4.60356
DA_neurons	EEF1A2	0.498026	6.86469	5.61751	4.15339e-06	3.40838e-05	4.22406	4.60356
DA_neurons	WWC2	-0.713998	5.64459	-5.54286	4.19333e-06	3.43833e-05	4.08554	-4.60156
DA_neurons	CDC16	0.69913	6.29429	5.78674	4.20976e-06	3.44895e-05	5.36875	4.60075
DA_neurons	MANEA-DT	-1.78406	3.32301	-5.77727	4.25335e-06	3.4818e-05	5.21308	-4.5986
DA_neurons	CELF4	-0.459205	8.22799	-5.63123	4.29723e-06	3.51483e-05	4.25332	-4.59646
DA_neurons	RAB27B	-0.695301	6.19169	-5.27623	4.34787e-06	3.55332e-05	3.76831	-4.59402
DA_neurons	NAP1L4	0.428298	7.80513	5.25551	4.39034e-06	3.58508e-05	3.76643	4.59199
DA_neurons	SRSF11	0.373266	8.50495	5.25414	4.41022e-06	3.59836e-05	3.76076	4.59105
DA_neurons	YPEL5	0.80968	5.30621	5.46181	4.44249e-06	3.62157e-05	4.13925	4.58953
DA_neurons	SLC16A2	-0.639087	5.3927	-5.59284	4.44595e-06	3.62157e-05	4.05349	-4.58937
DA_neurons	XPO7	0.549038	6.95551	5.24975	4.47461e-06	3.64194e-05	3.7656	4.58802
DA_neurons	HPS5	0.71725	5.49463	5.61774	4.47954e-06	3.64297e-05	4.69626	4.58779
DA_neurons	NDRG4	0.541557	6.99928	5.24681	4.51822e-06	3.67142e-05	3.74743	4.586
DA_neurons	TMEM241	-0.981425	4.6921	-5.24629	4.52594e-06	3.6747e-05	3.76078	-4.58564
DA_neurons	RAB18	0.515752	7.19909	5.2634	4.53291e-06	3.67735e-05	3.75364	4.58532
DA_neurons	MAP2K7	0.937638	4.44305	5.24523	4.54191e-06	3.68165e-05	3.78117	4.58491
DA_neurons	SLC35F5	0.5448	7.27276	5.53166	4.59742e-06	3.72361e-05	4.62751	4.58237
DA_neurons	GPC1	-0.834873	5.3528	-5.23979	4.62412e-06	3.74219e-05	3.73037	-4.58116
DA_neurons	ZNF891	-0.676115	5.48699	-5.60061	4.64596e-06	3.75651e-05	4.25337	-4.58017
DA_neurons	MARK3	0.477218	8.05811	5.5899	4.64937e-06	3.75651e-05	4.33641	4.58002
DA_neurons	CIC	0.87771	4.52858	5.2544	4.66918e-06	3.76945e-05	3.75725	4.57913
DA_neurons	SPATA13	-1.30226	3.88913	-5.48561	4.67499e-06	3.77108e-05	4.04515	-4.57887
DA_neurons	NECAB1	-1.72795	3.9007	-5.5203	4.70911e-06	3.79553e-05	4.05398	-4.57735
DA_neurons	SNCA	-0.483148	8.09069	-5.57652	4.71529e-06	3.79621e-05	3.94754	-4.57707
DA_neurons	NLGN2	-0.654892	5.26282	-5.51955	4.72011e-06	3.79621e-05	4.38237	-4.57686
DA_neurons	LARGE1	-0.403095	7.93204	-5.25103	4.72141e-06	3.79621e-05	3.72237	-4.5768
DA_neurons	UNC5C	-1.043	6.59464	-5.23155	4.75163e-06	3.81742e-05	3.67173	-4.57547
DA_neurons	S100A6	0.758384	6.28326	5.66124	4.77001e-06	3.8291e-05	4.2108	4.57466
DA_neurons	KISS1R	-1.34357	3.99527	-5.22938	4.78575e-06	3.83821e-05	3.70704	-4.57397
DA_neurons	RBFOX3	-0.654667	5.44208	-5.22917	4.78908e-06	3.83821e-05	3.67759	-4.57382
DA_neurons	SUMO2	0.463367	7.40034	5.52751	4.83552e-06	3.87231e-05	4.03439	4.5718
DA_neurons	NKAIN2	-0.502533	10.2137	-5.53488	4.86207e-06	3.89044e-05	3.85211	-4.57065
DA_neurons	FAT4	-0.953739	5.41597	-5.6115	4.88422e-06	3.90502e-05	4.66829	-4.5697
DA_neurons	EML4	-0.534265	6.95569	-5.63586	4.89221e-06	3.90827e-05	4.72003	-4.56936
DA_neurons	CSRNP3	-0.426918	8.57131	-5.60397	4.89969e-06	3.9111e-05	4.19112	-4.56904
DA_neurons	PSMC6	0.624068	6.36595	5.51171	4.92944e-06	3.9317e-05	4.15687	4.56777
DA_neurons	BBS9	-0.477102	7.70031	-5.21991	4.93757e-06	3.93502e-05	3.64155	-4.56742
DA_neurons	CRISPLD1	-0.982275	5.51143	-5.21907	4.95123e-06	3.94275e-05	3.64372	-4.56684
DA_neurons	TNFRSF12A	1.59225	3.71769	5.56312	4.95893e-06	3.94572e-05	4.76603	4.56652
DA_neurons	ZHX2	1.0307	4.83592	5.21739	4.97884e-06	3.95839e-05	3.72627	4.56568
DA_neurons	GRK4	-0.651649	5.9689	-5.21604	5.00094e-06	3.97264e-05	3.64533	-4.56475
DA_neurons	DUSP1	1.31972	3.81287	5.21581	5.00474e-06	3.97264e-05	3.67252	4.56459
DA_neurons	NME9	-1.27757	4.18786	-5.66032	5.02448e-06	3.98513e-05	4.951	-4.56376
DA_neurons	GPR63	-1.35388	3.72739	-5.2138	5.03802e-06	3.99268e-05	3.63815	-4.5632
DA_neurons	ALOX12-AS1	-0.718825	5.5056	-5.58426	5.05949e-06	4.0065e-05	4.0735	-4.56231
DA_neurons	PNRC1	-1.4517	3.90426	-5.21227	5.06355e-06	4.00653e-05	3.63907	-4.56214
DA_neurons	ENSG00000241073	0.971299	4.09055	5.20956	5.10908e-06	4.03633e-05	3.60309	4.56026
DA_neurons	SLC16A3	-0.642801	5.20986	-5.54306	5.10933e-06	4.03633e-05	4.11324	-4.56025
DA_neurons	EPCIP	-1.35765	3.70005	-5.20649	5.16094e-06	4.07387e-05	3.60268	-4.55814
DA_neurons	ZNF253	-0.631032	5.65311	-5.53782	5.20657e-06	4.10662e-05	3.82883	-4.55629
DA_neurons	MAP9	0.50555	6.69133	5.62941	5.22312e-06	4.11521e-05	4.34017	4.55562
DA_neurons	ELMOD2	-0.743268	5.6731	-5.20271	5.22573e-06	4.11521e-05	3.60179	-4.55552
DA_neurons	TIAM2	-0.554274	6.93236	-5.19872	5.29493e-06	4.16641e-05	3.56408	-4.55275
DA_neurons	DOP1B	-0.589005	5.9856	-5.19641	5.33539e-06	4.19492e-05	3.56653	-4.55115
DA_neurons	METTL14	0.790218	5.53284	5.48959	5.41414e-06	4.25348e-05	4.00683	4.54806
DA_neurons	CASC3	0.89032	4.46891	5.63562	5.4399e-06	4.27034e-05	4.29516	4.54707
DA_neurons	MSRB3	-1.26625	3.53506	-5.20657	5.45936e-06	4.28224e-05	3.61015	-4.54631
DA_neurons	ZFHX4	-0.368401	9.45347	-5.53144	5.47052e-06	4.28675e-05	3.79922	-4.54588
DA_neurons	LEMD3	0.510449	6.69283	5.20573	5.47373e-06	4.28675e-05	3.57177	4.54576
DA_neurons	BCAS4	0.462981	5.39479	5.51308	5.58095e-06	4.36728e-05	3.9086	4.54167
DA_neurons	RTN3	-0.385505	9.33353	-5.61571	5.6735e-06	4.43621e-05	4.38408	-4.53821
DA_neurons	INTS1	0.69328	5.10114	5.48259	5.68918e-06	4.44498e-05	3.7249	4.53762
DA_neurons	IDS	0.597276	6.66814	5.1761	5.70448e-06	4.45322e-05	3.5286	4.53706
DA_neurons	LCLAT1	0.476981	6.93736	5.19267	5.70868e-06	4.45322e-05	3.57018	4.5369
DA_neurons	RLIM	0.506051	6.23315	5.43552	5.71441e-06	4.45419e-05	3.66724	4.53669
DA_neurons	OBSCN	-0.814212	4.45878	-5.38358	5.75278e-06	4.48059e-05	3.7777	-4.53528
DA_neurons	KLF3-AS1	-0.89685	5.20889	-5.17308	5.76159e-06	4.48394e-05	3.48797	-4.53495
DA_neurons	DGUOK	0.510185	6.24272	5.1898	5.76739e-06	4.48495e-05	3.53177	4.53474
DA_neurons	LINC02609	-0.935116	4.95342	-5.18855	5.79073e-06	4.49653e-05	3.52474	-4.53389
DA_neurons	LARS1	0.492084	6.69823	5.48493	5.79331e-06	4.49653e-05	3.95512	4.5338
DA_neurons	SANBR	-0.735741	4.82505	-5.17128	5.79585e-06	4.49653e-05	3.51425	-4.5337
DA_neurons	SLC16A1-AS1	-0.729762	6.05133	-5.52678	5.83931e-06	4.52671e-05	4.14847	-4.53213
DA_neurons	NDUFA6-DT	-0.933175	4.44611	-5.86054	5.86092e-06	4.53993e-05	4.98708	-4.53135
DA_neurons	UBALD1	1.08478	4.4302	5.16687	5.88068e-06	4.55169e-05	3.50654	4.53063
DA_neurons	FBXL13	-0.652059	6.15861	-5.34079	5.94399e-06	4.59711e-05	3.93671	-4.52837
DA_neurons	SAC3D1	-0.935932	3.75531	-5.40941	5.98489e-06	4.62515e-05	3.57741	-4.52692
DA_neurons	FBXL17	-0.369813	9.56751	-5.16042	6.00688e-06	4.63276e-05	3.45122	-4.52615
DA_neurons	SUB1	0.444499	7.42252	5.71468	6.00699e-06	4.63276e-05	4.65433	4.52614
DA_neurons	CRB1	-1.59702	3.86055	-5.17718	6.00871e-06	4.63276e-05	3.49001	-4.52608
DA_neurons	ATL2	0.484739	6.49834	5.15771	6.06064e-06	4.66918e-05	3.44824	4.52426
DA_neurons	LSAMP	-0.37344	11.7043	-5.50959	6.11652e-06	4.70858e-05	3.74971	-4.52232
DA_neurons	PDE4D	-0.393255	10.5546	-5.49955	6.15438e-06	4.73406e-05	4.23094	-4.52102
DA_neurons	SON	0.362251	7.7515	5.45331	6.23275e-06	4.78772e-05	3.68671	4.51834
DA_neurons	RBM48	1.17539	4.01644	5.48458	6.23376e-06	4.78772e-05	4.04886	4.5183
DA_neurons	ENSG00000286599	1.18113	4.02373	5.63719	6.24531e-06	4.78792e-05	4.35697	4.51791
DA_neurons	TRIM52	-0.629002	5.7128	-5.4809	6.24633e-06	4.78792e-05	3.90648	-4.51788
DA_neurons	MARCHF5	0.576836	6.11184	5.40399	6.24846e-06	4.78792e-05	3.63274	4.5178
DA_neurons	BCL10-AS1	-0.827532	5.09323	-5.55507	6.26771e-06	4.79898e-05	4.22404	-4.51715
DA_neurons	MIR3936HG	-0.747961	5.55282	-5.14669	6.28441e-06	4.80805e-05	3.39261	-4.51659
DA_neurons	PAPOLG	0.826764	5.95679	5.14644	6.28957e-06	4.80831e-05	3.43773	4.51641
DA_neurons	SF3B6	0.775727	5.68211	5.27987	6.38416e-06	4.87687e-05	3.85006	4.51325
DA_neurons	MDGA2	-0.643093	8.79988	-5.14043	6.41516e-06	4.89679e-05	3.38309	-4.51222
DA_neurons	OSBP	0.747203	5.81273	5.43866	6.4653e-06	4.93128e-05	4.33231	4.51057
DA_neurons	DIP2B	0.49963	7.78447	5.59503	6.47471e-06	4.93467e-05	4.37833	4.51026
DA_neurons	HNRNPA0	0.573786	6.05359	5.40362	6.48359e-06	4.93533e-05	3.85827	4.50997
DA_neurons	SCG2	0.47737	9.17339	5.15354	6.4919e-06	4.93533e-05	3.39707	4.5097
DA_neurons	TMTC2	-0.762459	7.41956	-5.13676	6.49311e-06	4.93533e-05	3.35129	-4.50966
DA_neurons	PLAAT1	-1.34734	3.55482	-5.15338	6.49543e-06	4.93533e-05	3.38831	-4.50959
DA_neurons	SLC4A1AP	0.740751	5.12573	5.13218	6.59178e-06	5.00472e-05	3.38669	4.50646
DA_neurons	LBR	0.553279	6.70145	5.13163	6.60367e-06	5.00992e-05	3.36913	4.50608
DA_neurons	TLE4	-0.519229	7.41524	-5.48957	6.63812e-06	5.03222e-05	3.99735	-4.50497
DA_neurons	NABP1	-1.30878	4.11184	-5.14397	6.69361e-06	5.07042e-05	3.44139	-4.50321
DA_neurons	ENSG00000249870	0.854585	4.86739	5.24956	6.75678e-06	5.11438e-05	3.64888	4.50121
DA_neurons	PARAIL	-0.631199	6.43126	-5.43798	6.85078e-06	5.18159e-05	3.76089	-4.49827
DA_neurons	MLH1	0.788945	5.01467	5.35715	6.89572e-06	5.20902e-05	3.73285	4.49688
DA_neurons	NASP	-0.717749	5.21787	-5.45179	6.89753e-06	5.20902e-05	3.75596	-4.49683
DA_neurons	ZDHHC16	-0.883371	4.2413	-5.45714	6.91435e-06	5.21776e-05	3.94367	-4.49631
DA_neurons	KIAA1549	-0.464026	6.84701	-5.52891	6.92581e-06	5.22245e-05	4.51599	-4.49596
DA_neurons	RBM28	0.675821	5.41399	5.116	6.9519e-06	5.23815e-05	3.32645	4.49516
DA_neurons	STARD13	-1.70615	3.52214	-5.29737	6.96181e-06	5.24164e-05	3.62053	-4.49485
DA_neurons	PIP5K1A	1.14299	4.38308	5.29781	7.03146e-06	5.29008e-05	3.86955	4.49273
DA_neurons	HULC	-0.622048	7.26851	-5.43651	7.03734e-06	5.29051e-05	3.62907	-4.49256
DA_neurons	MAGED1	-0.479144	7.93759	-5.11	7.09018e-06	5.3262e-05	3.29201	-4.49096
DA_neurons	FGD4	-0.659656	6.47195	-5.1087	7.12051e-06	5.34338e-05	3.26033	-4.49005
DA_neurons	MON2	0.443819	7.79998	5.51132	7.12379e-06	5.34338e-05	3.87837	4.48996
DA_neurons	JARID2	0.52091	7.39811	5.38559	7.20995e-06	5.40393e-05	3.96505	4.48739
DA_neurons	CRNDE	-1.13372	5.4036	-5.45983	7.28145e-06	5.45341e-05	3.78486	-4.48529
DA_neurons	TENM3	-0.739668	7.7585	-5.10036	7.31838e-06	5.47695e-05	3.25156	-4.48421
DA_neurons	CAMK2N1	0.61069	7.45777	5.45474	7.35002e-06	5.49649e-05	3.64914	4.48329
DA_neurons	ZBTB10	0.766327	5.97901	5.47566	7.42606e-06	5.54918e-05	3.96893	4.4811
DA_neurons	DENND4A	0.476968	7.55164	5.41305	7.44286e-06	5.55756e-05	3.80739	4.48061
DA_neurons	MYH9	0.738307	5.30505	5.28776	7.45169e-06	5.55998e-05	3.49306	4.48036
DA_neurons	PRKAA2	-0.651622	6.62445	-5.33213	7.51687e-06	5.6008e-05	3.62828	-4.4785
DA_neurons	PRDX2	0.556687	6.82613	5.4283	7.51767e-06	5.6008e-05	3.76921	4.47848
DA_neurons	MKLN1	0.428604	8.24621	5.09096	7.54774e-06	5.61643e-05	3.2396	4.47763
DA_neurons	USP42	0.691809	6.08501	5.10719	7.54994e-06	5.61643e-05	3.26038	4.47756
DA_neurons	SNHG14	-0.301077	10.5547	-5.41772	7.63961e-06	5.67889e-05	3.54979	-4.47504
DA_neurons	RAC3	0.755756	6.01834	5.08334	7.73915e-06	5.74859e-05	3.21729	4.47228
DA_neurons	STMN3	-0.557597	6.34537	-5.38946	7.75435e-06	5.75558e-05	3.59727	-4.47186
DA_neurons	PIM3	1.39302	3.77946	5.44276	7.78399e-06	5.77327e-05	4.40092	4.47104
DA_neurons	HDAC9	-0.624257	7.86329	-5.35792	7.81751e-06	5.79381e-05	3.52156	-4.47012
DA_neurons	STT3B	-0.456752	6.86793	-5.07916	7.84603e-06	5.81062e-05	3.18048	-4.46934
DA_neurons	TSG101	0.406909	6.22671	5.07884	7.85427e-06	5.81239e-05	3.18335	4.46912
DA_neurons	VDAC1	-0.455138	6.57226	-5.07166	8.04141e-06	5.94646e-05	3.15738	-4.46408
DA_neurons	ANO6	-0.556131	5.89705	-5.36638	8.06307e-06	5.95804e-05	3.37426	-4.4635
DA_neurons	ZNF217	-1.06674	3.43203	-5.40997	8.08136e-06	5.96713e-05	3.49431	-4.46302
DA_neurons	PREP	-0.629246	5.69731	-5.2659	8.10912e-06	5.98319e-05	3.37832	-4.46228
DA_neurons	KAT8	0.754421	4.56885	5.34181	8.15374e-06	6.01165e-05	3.59661	4.46111
DA_neurons	GAS5	0.846612	5.0114	5.08137	8.212e-06	6.05011e-05	3.23934	4.45958
DA_neurons	BRD9	0.574813	6.71057	5.26143	8.26293e-06	6.08071e-05	3.26351	4.45826
DA_neurons	SF3A1	0.792961	4.54196	5.52215	8.26576e-06	6.08071e-05	3.99762	4.45818
DA_neurons	FAM174A-DT	-1.07049	4.13385	-5.33662	8.29e-06	6.09404e-05	3.57715	-4.45755
DA_neurons	SMCHD1	0.358063	7.78495	5.3142	8.32303e-06	6.11127e-05	3.43637	4.4567
DA_neurons	DICER1-AS1	-0.965445	4.51296	-5.06107	8.32574e-06	6.11127e-05	3.16726	-4.45663
DA_neurons	SNRPA1	0.66239	5.19817	5.22045	8.43444e-06	6.1865e-05	3.47934	4.45385
DA_neurons	HES4	0.53007	6.61711	5.30215	8.50331e-06	6.23242e-05	3.75672	4.4521
DA_neurons	KDM4B	-0.517352	6.60196	-5.05212	8.57396e-06	6.27957e-05	3.10282	-4.45033
DA_neurons	NRF1	-0.517907	7.12267	-5.06783	8.58129e-06	6.28032e-05	3.11919	-4.45014
DA_neurons	DSEL	-0.653602	6.37945	-5.28793	8.62472e-06	6.30746e-05	3.30571	-4.44906
DA_neurons	CALN1	-0.707987	6.89858	-5.35721	8.72282e-06	6.37452e-05	3.43788	-4.44663
DA_neurons	PON2	-0.782337	5.63176	-5.36827	8.75731e-06	6.39502e-05	3.41617	-4.44578
DA_neurons	ATP6V1G1	0.563678	6.57015	5.04206	8.86145e-06	6.46632e-05	3.07115	4.44324
DA_neurons	SEMA4F	-0.98999	4.13063	-5.05506	8.94595e-06	6.5232e-05	3.07986	-4.4412
DA_neurons	SEMA6A-AS1	-1.16005	5.02451	-5.03684	9.01414e-06	6.56811e-05	3.08627	-4.43956
DA_neurons	MZT2B	0.700707	6.7974	5.75476	9.05218e-06	6.591e-05	5.0217	4.43866
DA_neurons	SLC38A6	-0.561306	6.56705	-5.04863	9.13087e-06	6.64343e-05	3.09205	-4.43679
DA_neurons	EXO5-DT	-1.15277	4.2015	-5.03233	9.14858e-06	6.65144e-05	3.0656	-4.43638
DA_neurons	UQCC2	0.635288	5.57554	5.03102	9.18772e-06	6.67502e-05	3.06715	4.43546
DA_neurons	KMT2E	0.40469	8.88193	5.03056	9.20164e-06	6.68025e-05	3.04316	4.43513
DA_neurons	AK3	-0.693505	6.04784	-5.02927	9.24059e-06	6.70364e-05	3.04637	-4.43422
DA_neurons	DLGAP2	-0.827836	5.01248	-5.50478	9.26674e-06	6.71771e-05	3.93562	-4.43361
DA_neurons	BANF1	0.581772	5.83527	5.3037	9.31975e-06	6.74933e-05	3.60793	4.43238
DA_neurons	MAD2L1-DT	-0.893181	5.95678	-5.26232	9.32393e-06	6.74933e-05	3.16899	-4.43229
DA_neurons	EPM2A-DT	-0.620203	6.17346	-5.30323	9.34198e-06	6.75611e-05	3.52252	-4.43187
DA_neurons	STC1	-0.93162	5.52526	-5.30162	9.34689e-06	6.75611e-05	3.72107	-4.43176
DA_neurons	PPIL4	0.524321	6.43495	5.31353	9.35402e-06	6.75636e-05	3.60186	4.43159
DA_neurons	DANCR	-1.3589	4.18438	-6.02423	9.42899e-06	6.80557e-05	5.70862	-4.42987
DA_neurons	ENSG00000286749	-1.48827	3.92775	-5.03834	9.44217e-06	6.81014e-05	3.15486	-4.42957
DA_neurons	ZNF333	0.743641	5.18621	5.03688	9.48996e-06	6.83965e-05	3.02028	4.42848
DA_neurons	CCDC73	1.00792	4.1007	5.03577	9.52283e-06	6.85823e-05	3.08439	4.42773
DA_neurons	SLC1A1	-0.693702	5.99657	-5.01987	9.52972e-06	6.85823e-05	3.0048	-4.42758
DA_neurons	COX4I1	0.509983	7.42647	5.36463	9.53643e-06	6.85823e-05	3.94468	4.42743
DA_neurons	PIP5K1B	-0.524711	7.77388	-5.30586	9.60233e-06	6.89989e-05	3.36841	-4.42594
DA_neurons	CCDC28A	1.4349	4.04113	5.56309	9.60823e-06	6.89989e-05	4.15267	4.42581
DA_neurons	MAZ	0.828419	5.06462	5.01704	9.61828e-06	6.90212e-05	3.01899	4.42558
DA_neurons	CPB2-AS1	-0.871437	5.19631	-5.40706	9.63883e-06	6.91188e-05	4.03686	-4.42512
DA_neurons	PTPRD	-0.49331	9.77667	-5.26891	9.66395e-06	6.9249e-05	3.53703	-4.42456
DA_neurons	PRPF4	0.82559	4.91393	5.2153	9.68442e-06	6.93458e-05	3.25336	4.4241
DA_neurons	HECTD2	-0.517711	6.84764	-5.01339	9.73408e-06	6.96512e-05	2.98078	-4.423
DA_neurons	ENDOD1	-0.995643	4.20238	-5.32522	9.74835e-06	6.97032e-05	3.86774	-4.42268
DA_neurons	GREM2	-0.980698	4.79222	-5.37784	9.95591e-06	7.11095e-05	3.47333	-4.41813
DA_neurons	PLEKHH1	-0.779157	4.71409	-5.02201	9.95933e-06	7.11095e-05	2.96724	-4.41805
DA_neurons	CBLB	-0.460918	8.26805	-5.27902	1.00614e-05	7.17869e-05	3.33569	-4.41585
DA_neurons	GPX1	0.826494	5.25549	5.49825	1.00697e-05	7.17941e-05	4.06375	4.41567
DA_neurons	ENSG00000287558	-1.03317	4.41015	-5.30688	1.0078e-05	7.18019e-05	3.57334	-4.41549
DA_neurons	ENSG00000267098	1.36566	3.84921	5.34338	1.01674e-05	7.2387e-05	3.83314	4.41358
DA_neurons	BLOC1S2	0.783412	5.06998	4.99857	1.02178e-05	7.26941e-05	2.97154	4.41251
DA_neurons	RAB3C	-0.464562	8.01004	-5.29095	1.03079e-05	7.32825e-05	3.08888	-4.41061
DA_neurons	BBX	-0.624797	6.66416	-5.27958	1.03617e-05	7.36125e-05	3.67762	-4.40948
DA_neurons	NAP1L5	0.59331	5.54979	4.99022	1.05009e-05	7.45481e-05	2.91005	4.40659
DA_neurons	MIR181A1HG	-0.63012	7.21981	-4.98955	1.05239e-05	7.4658e-05	2.90528	-4.40612
DA_neurons	C1orf21	-0.572983	6.96255	-5.00223	1.06184e-05	7.52746e-05	2.91228	-4.40418
DA_neurons	DIAPH2	-0.758821	5.80301	-5.20144	1.08247e-05	7.66829e-05	2.93916	-4.40001
DA_neurons	CD59	-0.734819	5.05341	-4.97844	1.09134e-05	7.72557e-05	2.87368	-4.39824
DA_neurons	RASSF7	-1.03578	4.04548	-5.35539	1.09365e-05	7.73646e-05	3.59175	-4.39778
DA_neurons	CAMLG	0.571979	6.93739	5.61406	1.09606e-05	7.74795e-05	4.77744	4.3973
DA_neurons	DAZAP2	0.622477	4.87818	4.97357	1.10885e-05	7.83286e-05	2.87014	4.39478
DA_neurons	CDYL2	-0.848064	5.5421	-4.97316	1.11034e-05	7.83782e-05	2.87121	-4.39449
DA_neurons	ME3	-0.609761	5.76133	-5.26955	1.11304e-05	7.85128e-05	3.21564	-4.39396
DA_neurons	SCAPER	-0.479189	8.32625	-5.39934	1.12698e-05	7.94399e-05	3.7602	-4.39126
DA_neurons	CDON	-0.582672	6.7018	-5.2211	1.12963e-05	7.95703e-05	3.03766	-4.39074
DA_neurons	SNX9	0.39986	7.16444	4.96584	1.1372e-05	8.00464e-05	2.83606	4.38929
DA_neurons	SLC25A3	0.371172	6.90754	5.24252	1.13812e-05	8.0055e-05	3.09296	4.38912
DA_neurons	NEU1	1.28728	4.02621	4.96505	1.14015e-05	8.00873e-05	2.86749	4.38873
DA_neurons	FKBP14-AS1	-1.38689	3.70793	-5.21169	1.14019e-05	8.00873e-05	3.0637	-4.38872
DA_neurons	NETO2	-0.625177	8.24289	-5.27782	1.15112e-05	8.07979e-05	3.15497	-4.38665
DA_neurons	ASTN2	-0.581598	6.9332	-4.97605	1.15594e-05	8.10791e-05	2.81806	-4.38574
DA_neurons	BRSK1	0.676295	5.45795	5.25614	1.15887e-05	8.12267e-05	3.15627	4.38519
DA_neurons	ATP11B	0.598441	7.11324	5.34616	1.1636e-05	8.14692e-05	3.6078	4.3843
DA_neurons	LZTFL1	1.21583	3.93301	4.95872	1.16396e-05	8.14692e-05	2.84167	4.38423
DA_neurons	ENSG00000258077	-0.992454	5.20402	-5.19026	1.16522e-05	8.14997e-05	3.06607	-4.384
DA_neurons	TMEM80	-1.3928	3.88355	-4.95495	1.1784e-05	8.23637e-05	2.82174	-4.38155
DA_neurons	RNF11	0.542297	6.29856	4.95386	1.18262e-05	8.2601e-05	2.81044	4.38077
DA_neurons	TRAPPC11	0.551718	6.79362	5.22916	1.18822e-05	8.29335e-05	3.66024	4.37974
DA_neurons	PEMT	0.81397	4.7577	4.96364	1.20348e-05	8.39396e-05	2.83463	4.37696
DA_neurons	DUOX1	-1.15909	3.85582	-5.34435	1.20639e-05	8.40386e-05	3.5036	-4.37643
DA_neurons	SMG7	0.6938	6.28225	4.94771	1.20659e-05	8.40386e-05	2.78003	4.37639
DA_neurons	ILKAP	0.60285	6.2526	4.95869	1.22227e-05	8.50712e-05	2.81329	4.37358
DA_neurons	NUP93	-0.677196	5.84543	-5.38785	1.2243e-05	8.51532e-05	3.82295	-4.37321
DA_neurons	POU6F2	-0.906752	5.95116	-5.23897	1.2272e-05	8.52379e-05	3.02629	-4.3727
DA_neurons	POU3F1	-0.855525	5.53288	-5.15979	1.22723e-05	8.52379e-05	2.83272	-4.37269
DA_neurons	LINC02763	1.33683	4.12153	4.94181	1.23006e-05	8.53748e-05	2.83813	4.37219
DA_neurons	H3-3B	0.403165	8.59953	5.25086	1.23595e-05	8.57237e-05	3.0369	4.37115
DA_neurons	USP53	0.864698	5.78982	4.93975	1.23836e-05	8.58308e-05	2.80903	4.37072
DA_neurons	AMPD3	1.09246	4.07066	4.93804	1.24531e-05	8.62524e-05	2.78862	4.3695
DA_neurons	LMBR1	-0.463956	7.40794	-4.95239	1.24801e-05	8.63793e-05	2.76887	-4.36903
DA_neurons	TMA7	0.725321	6.71099	5.39683	1.25026e-05	8.64745e-05	3.83077	4.36863
DA_neurons	USP15	0.415133	8.17131	5.19859	1.26484e-05	8.74227e-05	2.99951	4.3661
DA_neurons	EMD	0.911542	4.87545	4.93283	1.26665e-05	8.74867e-05	2.7605	4.36579
DA_neurons	RASGRF1	-1.20372	4.26273	-5.09916	1.27835e-05	8.82337e-05	3.09729	-4.36378
DA_neurons	STAM	0.635561	6.61085	4.92894	1.28283e-05	8.84181e-05	2.72701	4.36301
DA_neurons	LINC03010	-1.25852	3.20189	-4.94381	1.28331e-05	8.84181e-05	2.78472	-4.36293
DA_neurons	COPS9	0.799675	5.83919	5.17036	1.28369e-05	8.84181e-05	3.47143	4.36287
DA_neurons	TAF13	1.30136	4.53778	4.92841	1.28508e-05	8.84528e-05	2.78105	4.36263
DA_neurons	PAQR4	-1.07456	3.74651	-4.92787	1.28732e-05	8.85453e-05	2.73644	-4.36225
DA_neurons	ENSG00000287351	1.08276	3.62162	4.93987	1.2962e-05	8.9095e-05	2.78609	4.36074
DA_neurons	HSPA4	0.659911	6.84789	4.9217	1.31352e-05	9.02231e-05	2.72456	4.35784
DA_neurons	U2SURP	0.511702	7.04748	4.91945	1.32316e-05	9.08225e-05	2.68099	4.35624
DA_neurons	RNF20	0.744757	5.29922	4.91867	1.32653e-05	9.09911e-05	2.6854	4.35568
DA_neurons	GNAQ	-0.351578	9.06851	-5.28031	1.33188e-05	9.12946e-05	3.26173	-4.3548
DA_neurons	GID8	0.825379	5.57299	4.91238	1.35405e-05	9.27504e-05	2.68544	4.35118
DA_neurons	RSPO2	-1.22437	5.89392	-5.18489	1.35978e-05	9.3079e-05	2.95956	-4.35026
DA_neurons	DSE	-0.866978	5.54962	-4.91024	1.36354e-05	9.3272e-05	2.68018	-4.34965
DA_neurons	C6orf163	-0.887167	4.60677	-5.02794	1.36586e-05	9.33666e-05	2.96597	-4.34928
DA_neurons	C1orf122	0.624544	5.99889	5.09128	1.36871e-05	9.34494e-05	3.08929	4.34882
DA_neurons	LIMD2	-1.04647	4.54014	-5.32888	1.36895e-05	9.34494e-05	4.02588	-4.34878
DA_neurons	PTGR3	-0.660532	5.48651	-5.18853	1.37047e-05	9.34509e-05	3.25381	-4.34854
DA_neurons	RNPC3	-0.522999	6.97026	-5.13927	1.37085e-05	9.34509e-05	3.23847	-4.34848
DA_neurons	GALNTL6	-0.527554	10.2106	-5.21406	1.3773e-05	9.38263e-05	2.9511	-4.34745
DA_neurons	SLCO3A1	-0.796373	6.45784	-5.23919	1.38511e-05	9.42934e-05	3.32052	-4.34621
DA_neurons	GTPBP1	1.22618	4.3644	5.17969	1.39703e-05	9.50401e-05	3.44748	4.34433
DA_neurons	SDC2	-0.683159	6.40194	-4.90239	1.39884e-05	9.50985e-05	2.63265	-4.34404
DA_neurons	PID1	-0.620195	6.71678	-5.23303	1.40492e-05	9.54169e-05	3.3011	-4.34309
DA_neurons	GFPT1	0.493612	7.43055	4.90095	1.40545e-05	9.54169e-05	2.64716	4.34301
DA_neurons	ENSG00000259977	-0.794109	5.24075	-5.26313	1.41378e-05	9.59173e-05	3.1091	-4.34171
DA_neurons	C5orf34	1.37979	3.68406	4.89789	1.41955e-05	9.62427e-05	2.63373	4.34082
DA_neurons	TTLL11	-0.640388	6.35768	-4.89642	1.42636e-05	9.66389e-05	2.60471	-4.33976
DA_neurons	HLA-C	-0.670604	5.2097	-5.17702	1.43108e-05	9.68925e-05	2.89096	-4.33904
DA_neurons	TCAF1	-0.569771	6.81342	-5.15273	1.43738e-05	9.72531e-05	3.18142	-4.33807
DA_neurons	NCS1	0.477189	6.73037	4.89301	1.44227e-05	9.75175e-05	2.61501	4.33733
DA_neurons	JPX	-0.432738	7.73853	-5.13946	1.45077e-05	9.80059e-05	2.77555	-4.33603
DA_neurons	EPHB6	-0.784442	4.46652	-5.52575	1.45146e-05	9.80059e-05	4.26401	-4.33593
DA_neurons	NCBP2	0.683509	5.30161	4.99519	1.45312e-05	9.80509e-05	2.92245	4.33568
DA_neurons	FREM1	-1.15931	4.36396	-5.1168	1.4655e-05	9.88195e-05	2.97397	-4.33381
DA_neurons	U2AF1	0.686831	5.47325	4.88721	1.46977e-05	9.904e-05	2.59701	4.33317
DA_neurons	HNF4G	-1.33266	4.52984	-4.8868	1.47177e-05	9.9108e-05	2.66702	-4.33287
DA_neurons	TEX2	-0.895226	5.30439	-4.88584	1.47635e-05	9.93491e-05	2.58374	-4.33219
DA_neurons	TTC7A	-0.553276	5.91356	-4.88437	1.48343e-05	9.97578e-05	2.56449	-4.33113
DA_neurons	IRX2	-1.25846	3.30379	-5.13106	1.48918e-05	0.000100077	2.82646	-4.33028
DA_neurons	THORLNC	1.51813	3.64222	5.04292	1.49174e-05	0.000100181	3.06475	4.32991
DA_neurons	CMTM1	-1.15511	3.8282	-4.88081	1.50076e-05	0.000100719	2.57023	-4.32858
DA_neurons	STIP1	0.751451	5.33585	5.10646	1.50494e-05	0.000100932	2.75251	4.32796
DA_neurons	EFTUD2	0.699395	4.82726	5.03359	1.50997e-05	0.000101201	2.80827	4.32723
DA_neurons	RHOQ-AS1	0.911282	4.43497	5.19923	1.52531e-05	0.00010216	3.37513	4.325
DA_neurons	STK40	0.643568	5.92335	4.87488	1.52998e-05	0.000102404	2.5706	4.32433
DA_neurons	OMA1	-0.838125	4.58076	-5.18556	1.53919e-05	0.000102918	2.9633	-4.323
DA_neurons	NPTX1	1.15567	4.41192	4.87293	1.53974e-05	0.000102918	2.672	4.32293
DA_neurons	TBC1D31	-0.999552	4.49816	-4.88636	1.54527e-05	0.000103218	2.57212	-4.32214
DA_neurons	ENSG00000258637	-0.827603	4.87527	-5.14796	1.5504e-05	0.000103492	2.98017	-4.3214
DA_neurons	PCNX1	0.372282	8.47929	5.17296	1.55485e-05	0.000103719	2.89476	4.32077
DA_neurons	ZNF626	-0.583077	6.42717	-5.08379	1.57568e-05	0.000105038	2.91515	-4.31783
DA_neurons	KDM1A	0.399104	7.76116	5.14366	1.5772e-05	0.000105069	3.02298	4.31762
DA_neurons	ENSG00000229294	-0.81847	5.33395	-4.86362	1.58708e-05	0.000105657	2.50159	-4.31624
DA_neurons	NF1	0.349953	8.94559	5.16356	1.58837e-05	0.000105672	2.8034	4.31606
DA_neurons	RBMX	-0.37938	7.27958	-5.16666	1.59702e-05	0.000106176	2.7469	-4.31486
DA_neurons	IST1	0.593889	6.55661	5.07627	1.60967e-05	0.000106945	3.0264	4.31312
DA_neurons	TCAIM	-0.73168	6.49965	-4.87341	1.6111e-05	0.000106969	2.5116	-4.31292
DA_neurons	PJA2	0.37458	8.28245	5.1307	1.63173e-05	0.000108267	2.74033	4.31011
DA_neurons	TRMT9B	-1.19807	3.78402	-5.10137	1.6331e-05	0.000108285	2.82432	-4.30993
DA_neurons	ORC3	0.526488	6.60169	4.85449	1.63494e-05	0.000108335	2.50364	4.30968
DA_neurons	CCNH	0.865144	5.2394	4.84992	1.6594e-05	0.000109883	2.45868	4.30639
DA_neurons	PRRC2A	0.661171	5.47409	5.19139	1.66666e-05	0.00011029	3.24935	4.30542
DA_neurons	TNPO3	0.554337	6.83822	5.11086	1.66991e-05	0.000110432	3.22832	4.30499
DA_neurons	GOT1	0.606398	5.36923	5.01999	1.68531e-05	0.000111324	2.72407	4.30296
DA_neurons	PHTF2	-0.398243	7.1932	-4.8451	1.68564e-05	0.000111324	2.44292	-4.30292
DA_neurons	ENSG00000255580	-0.764059	5.8939	-4.84465	1.68813e-05	0.000111414	2.42426	-4.30259
DA_neurons	CACNA2D3	-0.749262	7.42386	-5.07229	1.69029e-05	0.000111483	2.72924	-4.30231
DA_neurons	KCNH5	-1.17539	4.57735	-5.10618	1.69171e-05	0.000111502	2.64718	-4.30212
DA_neurons	NCKAP5	-0.620732	6.04063	-5.11685	1.69294e-05	0.000111502	2.6695	-4.30196
DA_neurons	ALCAM	-0.539585	9.01054	-5.08562	1.69395e-05	0.000111502	3.09162	-4.30183
DA_neurons	TOLLIP	1.05268	3.97323	4.85453	1.7125e-05	0.000112649	2.49133	4.29941
DA_neurons	ARRDC4	-1.24797	3.84876	-4.83823	1.72371e-05	0.000113311	2.45161	-4.29797
DA_neurons	GNAO1	-0.377674	8.05904	-4.83781	1.72605e-05	0.00011339	2.41829	-4.29767
DA_neurons	BICRAL	-0.53251	6.16112	-4.83652	1.73332e-05	0.000113793	2.41345	-4.29673
DA_neurons	ZNF428	0.529682	6.40866	5.1254	1.73897e-05	0.000114089	2.8063	4.29601
DA_neurons	BMPR2	-0.371326	8.56041	-5.17455	1.74756e-05	0.000114576	3.16053	-4.29492
DA_neurons	FBN1	-0.938739	5.37988	-4.83292	1.75368e-05	0.000114902	2.40155	-4.29415
DA_neurons	GLRX3	0.522894	6.73125	4.8327	1.75496e-05	0.00011491	2.42586	4.29398
DA_neurons	ASXL2	0.627003	6.40956	5.08844	1.76643e-05	0.000115546	2.7925	4.29254
DA_neurons	TRPC4	-1.52461	5.59853	-6.18783	1.76759e-05	0.000115546	6.38756	-4.29239
DA_neurons	SNAP91	-0.359285	8.63986	-4.83039	1.76816e-05	0.000115546	2.39339	-4.29232
DA_neurons	ZSWIM7	0.586317	5.87103	4.82915	1.7753e-05	0.000115937	2.4196	4.29143
DA_neurons	PLCB1	-0.376147	9.84165	-5.10236	1.78267e-05	0.000116342	2.54916	-4.2905
DA_neurons	BICD1	-0.412356	7.99873	-5.21606	1.78489e-05	0.00011641	3.53612	-4.29023
DA_neurons	SCML4	-0.773655	5.05934	-4.82512	1.79871e-05	0.000117234	2.34703	-4.28852
DA_neurons	ENSG00000226465	-0.559444	5.54493	-4.97584	1.80214e-05	0.000117381	2.72357	-4.28809
DA_neurons	GLIPR1L1	-1.50934	3.31051	-4.83595	1.8176e-05	0.00011831	2.41172	-4.28619
DA_neurons	DNAJC15	-0.866973	4.9748	-4.83568	1.81944e-05	0.000118353	2.41612	-4.28597
DA_neurons	ATP1A1	-0.576621	6.78498	-5.19584	1.83175e-05	0.000119076	3.15741	-4.28447
DA_neurons	human-chim-G0040852	-1.03486	3.97828	-5.0186	1.83616e-05	0.000119212	2.70655	-4.28394
DA_neurons	DNLZ	1.35161	3.90788	4.99937	1.83624e-05	0.000119212	2.81239	4.28393
DA_neurons	ARID1B	-0.387932	9.228	-5.12358	1.84498e-05	0.000119701	2.73561	-4.28287
DA_neurons	MAP3K3	-0.734729	5.31007	-5.07821	1.84637e-05	0.000119713	2.95688	-4.2827
DA_neurons	BIRC2	0.469975	6.35403	4.82792	1.8652e-05	0.000120763	2.38808	4.28044
DA_neurons	FRMPD1	-1.20832	4.29588	-4.8279	1.86543e-05	0.000120763	2.42421	-4.28042
DA_neurons	LINC01355	-1.07531	3.81928	-4.81377	1.8662e-05	0.000120763	2.34176	-4.28033
DA_neurons	NDST4	-1.23465	4.42151	-4.81337	1.86866e-05	0.000120843	2.35651	-4.28003
DA_neurons	TNNI3K	-0.926936	4.56996	-5.15138	1.87143e-05	0.000120944	2.82225	-4.2797
DA_neurons	SNHG32	0.766615	5.28661	5.04625	1.8754e-05	0.000121121	2.91927	4.27923
DA_neurons	CNN3	-0.583975	5.08485	-4.81169	1.87889e-05	0.000121239	2.33081	-4.27882
DA_neurons	ZNRF1	-0.414298	7.29981	-5.15046	1.87966e-05	0.000121239	2.84516	-4.27873
DA_neurons	MFN2	0.799817	4.4999	4.99047	1.89059e-05	0.000121865	2.51948	4.27744
DA_neurons	PPP1R1A	0.728642	4.99719	5.06774	1.89622e-05	0.000122087	2.90615	4.27677
DA_neurons	BRWD3	-0.526354	6.4854	-4.80881	1.89649e-05	0.000122087	2.33326	-4.27674
DA_neurons	ATXN1	-0.319505	9.26055	-5.0691	1.91976e-05	0.000123505	2.93903	-4.27402
DA_neurons	COL22A1	-1.38052	3.70292	-5.07424	1.9221e-05	0.000123576	2.74273	-4.27375
DA_neurons	TRIM36	-0.620645	5.70793	-4.8177	1.92821e-05	0.000123889	2.31727	-4.27305
DA_neurons	GOLGA6L7	-1.58074	3.55595	-4.80288	1.93337e-05	0.00012414	2.30427	-4.27245
DA_neurons	UBB	0.528976	6.89395	4.80228	1.93714e-05	0.000124302	2.32536	4.27202
DA_neurons	LINC00205	-0.712082	5.86468	-5.08119	1.95375e-05	0.000125287	3.09388	-4.27011
DA_neurons	SH2D3C	0.67826	5.7502	4.81317	1.95653e-05	0.000125384	2.34816	4.26979
DA_neurons	CIAO3	1.03137	4.18758	4.79865	1.96009e-05	0.000125532	2.31674	4.26939
DA_neurons	HINT1	0.498845	7.57688	5.14306	1.96259e-05	0.000125558	2.86375	4.2691
DA_neurons	CCDC65	-0.867167	4.5554	-4.79818	1.96303e-05	0.000125558	2.29164	-4.26905
DA_neurons	IGSF3	-0.914318	4.51275	-4.99232	1.96545e-05	0.000125632	2.73573	-4.26878
DA_neurons	VDAC3	0.491356	6.88936	5.26702	1.96889e-05	0.000125721	3.56701	4.26839
DA_neurons	CRH	-2.41485	3.97655	-5.14736	1.96937e-05	0.000125721	3.1968	-4.26834
DA_neurons	RNF126	1.042	4.44975	4.79686	1.9715e-05	0.000125776	2.32692	4.26809
DA_neurons	PARP8	-0.454398	7.77477	-4.79614	1.97608e-05	0.000125988	2.28178	-4.26758
DA_neurons	FAM117B	-0.546248	6.39019	-4.79415	1.98891e-05	0.000126724	2.27949	-4.26613
DA_neurons	PRDX5	0.496593	6.348	5.07249	1.99083e-05	0.000126765	2.65071	4.26592
DA_neurons	AZIN2	-1.49398	3.51365	-4.79339	1.99378e-05	0.000126855	2.29949	-4.26559
DA_neurons	GNAI2	-0.646229	5.688	-4.79324	1.99478e-05	0.000126855	2.28671	-4.26547
DA_neurons	CRIM1	0.638063	6.65666	4.94222	2.00316e-05	0.000127306	2.52161	4.26454
DA_neurons	IFNGR1	0.663435	5.88777	4.95368	2.00509e-05	0.000127348	2.69166	4.26432
DA_neurons	TMEM132B	-0.643924	7.83849	-5.45934	2.00674e-05	0.000127371	3.51615	-4.26414
DA_neurons	SNRPE	0.800207	5.1782	4.7887	2.02434e-05	0.000128376	2.2916	4.26219
DA_neurons	CGREF1	-0.676327	4.63533	-4.78858	2.02515e-05	0.000128376	2.2623	-4.2621
DA_neurons	TEX10	0.718993	5.43082	4.78722	2.03409e-05	0.00012886	2.28964	4.26112
DA_neurons	NDUFA13	0.667344	6.54912	5.07262	2.04586e-05	0.000129524	3.01382	4.25983
DA_neurons	ABCB1	0.562724	6.41361	5.12017	2.06401e-05	0.000130589	2.97008	4.25785
DA_neurons	ANGEL2	0.589305	5.8218	4.79548	2.0708e-05	0.000130936	2.29072	4.25712
DA_neurons	PPME1	0.423463	6.66077	4.77339	2.12731e-05	0.000134423	2.2188	4.25109
DA_neurons	ENSG00000259481	-1.33504	3.74268	-5.1779	2.12982e-05	0.000134497	3.1406	-4.25083
DA_neurons	RALYL	-0.964939	8.12006	-5.01579	2.14142e-05	0.000135143	2.36829	-4.24961
DA_neurons	LINC02762	0.596185	5.42365	4.77112	2.14306e-05	0.000135161	2.21711	4.24944
DA_neurons	CD302	-0.991308	4.28131	-4.88696	2.15873e-05	0.000136063	2.56867	-4.24781
DA_neurons	ELOVL5	0.626494	6.972	5.00541	2.16321e-05	0.000136259	2.87207	4.24734
DA_neurons	NDUFV1	0.547934	5.94448	5.16612	2.17634e-05	0.000136999	3.37058	4.24599
DA_neurons	ERG28	-0.580194	5.68859	-4.76458	2.18888e-05	0.000137702	2.17653	-4.2447
DA_neurons	ST13	0.579209	7.06101	5.08531	2.1924e-05	0.000137836	3.07418	4.24434
DA_neurons	BDH1	-1.23472	3.91699	-4.93126	2.20397e-05	0.000138383	2.68025	-4.24316
DA_neurons	DCLK2	-0.396193	7.83067	-5.15315	2.20487e-05	0.000138383	3.08319	-4.24307
DA_neurons	CDKAL1	0.456743	7.87558	5.1059	2.20527e-05	0.000138383	2.93632	4.24302
DA_neurons	SLC2A1	-1.25699	3.84857	-4.76166	2.20971e-05	0.000138574	2.19714	-4.24257
DA_neurons	SEC23A	0.459601	6.95665	4.7721	2.23217e-05	0.000139894	2.20891	4.2403
DA_neurons	FAM81A	-0.632146	4.40643	-5.06851	2.2376e-05	0.000140061	2.47013	-4.23976
DA_neurons	RPRM	-0.928111	4.12133	-5.04954	2.23778e-05	0.000140061	2.51367	-4.23974
DA_neurons	FNBP1L	-0.343895	9.14381	-5.03289	2.24037e-05	0.000140061	2.73908	-4.23948
DA_neurons	LUC7L3	-0.357311	8.49168	-5.01535	2.24047e-05	0.000140061	2.46405	-4.23947
DA_neurons	DPYD-AS1	-1.06636	5.44334	-4.75558	2.25365e-05	0.000140796	2.16962	-4.23815
DA_neurons	GNB5	0.47754	6.69091	5.06609	2.27395e-05	0.000141976	2.80541	4.23614
DA_neurons	HCFC2	0.565327	6.0755	4.76596	2.27676e-05	0.000142062	2.18421	4.23586
DA_neurons	MBTPS1	0.484179	6.62349	4.9139	2.29313e-05	0.000142993	2.62736	4.23425
DA_neurons	ENTPD1-AS1	-0.548582	6.64753	-5.04225	2.30776e-05	0.000143816	2.40867	-4.23282
DA_neurons	LRRC28	-0.693821	5.08458	-4.7466	2.32005e-05	0.000144491	2.13411	-4.23163
DA_neurons	ZNF470	-0.832136	4.24062	-5.11027	2.32318e-05	0.000144596	2.71582	-4.23133
DA_neurons	GALNT18	-0.629783	6.15079	-4.75823	2.33438e-05	0.000145202	2.14435	-4.23024
DA_neurons	LINC01418	-0.736482	6.63935	-5.05881	2.34237e-05	0.000145608	2.48237	-4.22947
DA_neurons	ZNF536	0.9221	6.14506	5.05457	2.34714e-05	0.000145813	2.75457	4.22902
DA_neurons	HNRNPH3	0.499704	6.79211	5.04417	2.37522e-05	0.000147465	2.66687	4.22634
DA_neurons	PCF11	-0.567766	5.81402	-4.99202	2.37847e-05	0.000147575	2.49571	-4.22603
DA_neurons	ISCA1	0.72146	5.06122	4.90763	2.39003e-05	0.000148199	2.57295	4.22494
DA_neurons	AFAP1	-0.528595	6.48704	-4.74748	2.41638e-05	0.00014974	2.09837	-4.22247
DA_neurons	LUC7L	0.460206	7.50933	5.06263	2.43944e-05	0.000151075	2.66162	4.22033
DA_neurons	PRPF6	0.429107	6.0775	4.73064	2.44297e-05	0.0001512	2.09552	4.22
DA_neurons	RECK	-0.468787	6.74117	-5.05113	2.45591e-05	0.000151906	2.68272	-4.21881
DA_neurons	LINC02340	-0.6256	6.22014	-4.93744	2.473e-05	0.000152868	2.34769	-4.21725
DA_neurons	EPN2	-0.434245	7.12891	-4.72658	2.47524e-05	0.000152911	2.06691	-4.21705
DA_neurons	VMA21	0.67163	5.34403	4.9834	2.48782e-05	0.000153593	2.63015	4.2159
DA_neurons	MACO1	0.432476	7.54187	4.93724	2.52366e-05	0.000155709	2.48112	4.21267
DA_neurons	COPRS	0.650033	4.93133	4.72024	2.52649e-05	0.000155787	2.07885	4.21242
DA_neurons	PHLPP1	0.501522	7.5894	5.0069	2.5293e-05	0.000155864	2.4287	4.21217
DA_neurons	NTNG1	-0.93642	8.68343	-5.05576	2.53098e-05	0.000155871	2.78474	-4.21202
DA_neurons	PRPF39	0.52312	6.49464	4.71902	2.53643e-05	0.00015611	2.05489	4.21153
DA_neurons	BRI3	0.656707	5.75911	4.91011	2.54147e-05	0.000156323	2.60005	4.21108
DA_neurons	RGS17	-0.441708	7.54305	-5.30419	2.55504e-05	0.000157061	3.22933	-4.20988
DA_neurons	ARHGEF7	0.419411	8.22779	4.98511	2.56569e-05	0.000157618	2.60514	4.20894
DA_neurons	PPP1R10	-0.629341	6.01161	-4.90814	2.59526e-05	0.000159336	2.57892	-4.20635
DA_neurons	PRPF19	0.71896	4.48581	4.95262	2.60585e-05	0.000159888	2.43621	4.20543
DA_neurons	PPP2R2B	-0.377746	9.1445	-5.00989	2.60972e-05	0.000160026	2.6831	-4.2051
DA_neurons	ENSG00000286121	-1.19567	3.25056	-5.0431	2.61454e-05	0.000160223	2.63665	-4.20468
DA_neurons	MICOS13	0.704178	5.19991	4.70693	2.63748e-05	0.000161443	2.03185	4.2027
DA_neurons	ERRFI1	0.971851	5.47685	4.93573	2.6377e-05	0.000161443	2.45911	4.20268
DA_neurons	EXTL2	-0.721234	4.67577	-4.93843	2.643e-05	0.000161668	2.18386	-4.20223
DA_neurons	STRBP	-0.425556	7.65466	-4.99244	2.66532e-05	0.000162933	2.53024	-4.20033
DA_neurons	CHTOP	0.539153	5.98443	4.71639	2.6694e-05	0.000163082	2.04214	4.19998
DA_neurons	ENSG00000249806	-1.41077	4.70413	-5.0094	2.67425e-05	0.000163279	2.72526	-4.19957
DA_neurons	WNT5A	-1.68746	3.34898	-4.93829	2.683e-05	0.000163712	2.35178	-4.19883
DA_neurons	SQLE	-0.504844	7.61479	-4.86987	2.69469e-05	0.000164325	2.38387	-4.19784
DA_neurons	CCAR1	0.387523	6.9847	4.71158	2.71116e-05	0.000165228	2.00045	4.19646
DA_neurons	AFDN-DT	-1.08831	4.4612	-4.69595	2.73261e-05	0.000166433	1.98343	-4.19468
DA_neurons	NKAIN3	-0.913544	7.20763	-5.15871	2.74053e-05	0.000166813	3.22125	-4.19402
DA_neurons	BICDL1	0.423175	7.2497	4.92099	2.74307e-05	0.000166866	2.29192	4.19381
DA_neurons	ARFGEF2	0.706148	5.98708	4.69394	2.7504e-05	0.000167119	1.97371	4.19321
DA_neurons	KIRREL3	-0.618481	7.2361	-4.70698	2.75151e-05	0.000167119	1.97299	-4.19311
DA_neurons	ZNF493	-0.487921	6.0574	-4.69361	2.75335e-05	0.000167119	1.9473	-4.19296
DA_neurons	NUP155	0.702582	5.00681	4.99639	2.75454e-05	0.000167119	2.32683	4.19286
DA_neurons	YPEL1	-0.647844	5.33951	-4.85327	2.75563e-05	0.000167119	2.23777	-4.19278
DA_neurons	PRMT8	-0.988765	4.63358	-5.40481	2.77656e-05	0.000168286	4.1231	-4.19106
DA_neurons	RMDN3	0.547172	5.14189	4.9245	2.78672e-05	0.000168799	2.46051	4.19023
DA_neurons	JADE3	-0.730451	4.83176	-4.68727	2.8102e-05	0.000170117	1.96534	-4.18833
DA_neurons	TMEM259	0.611303	5.42089	4.91003	2.81473e-05	0.000170288	2.2448	4.18796
DA_neurons	PPP2R2D	0.501858	6.6847	4.68369	2.84286e-05	0.000171885	1.95604	4.1857
DA_neurons	ERICH1	-0.736515	5.31224	-4.68239	2.85478e-05	0.000172501	1.94941	-4.18475
DA_neurons	FAM13A	-0.870352	4.89422	-4.88954	2.86793e-05	0.00017319	2.45392	-4.18371
DA_neurons	HIP1	-0.593247	6.11325	-4.88682	2.86979e-05	0.000173197	2.35527	-4.18356
DA_neurons	VPS41	0.463125	7.18887	4.86418	2.8806e-05	0.000173744	2.41312	4.18271
DA_neurons	ZNF718	-0.959182	5.2272	-5.04478	2.89038e-05	0.000174228	2.89304	-4.18194
DA_neurons	GALNT2	-0.429142	7.24185	-5.01924	2.89472e-05	0.000174384	2.35951	-4.18159
DA_neurons	ADD2	-0.483899	6.40706	-4.68914	2.91262e-05	0.000175356	1.91541	-4.18019
DA_neurons	ADD1	0.509326	7.12025	4.90402	2.93805e-05	0.000176781	2.25149	4.17822
DA_neurons	NDUFS1	0.511691	7.04491	4.92633	2.94409e-05	0.000177037	2.25573	4.17775
DA_neurons	CTC1	1.06938	4.07182	4.67057	2.96564e-05	0.000178225	1.89861	4.17609
DA_neurons	FAF2	0.634044	6.34957	4.94892	2.97231e-05	0.000178518	2.52736	4.17558
DA_neurons	BTBD6	1.0776	3.82908	4.97663	2.9833e-05	0.00017907	2.41522	4.17474
DA_neurons	ARHGEF37	-1.07339	3.75944	-4.68118	2.98779e-05	0.000179222	1.9676	-4.17439
DA_neurons	CPNE1	0.686511	4.87604	4.66809	2.98943e-05	0.000179222	1.92134	4.17427
DA_neurons	RANBP6	0.687579	4.74513	4.88402	2.99922e-05	0.0001797	2.27436	4.17353
DA_neurons	ZNF382	-0.65263	5.39664	-5.06597	3.01948e-05	0.000180805	2.45222	-4.17199
DA_neurons	LY6H	0.483998	7.56046	4.97862	3.03016e-05	0.000181335	2.38344	4.17119
DA_neurons	SGK3	-0.587387	5.61408	-4.66364	3.03267e-05	0.000181376	1.86986	-4.171
DA_neurons	CNBP	0.705383	5.49749	4.82926	3.04317e-05	0.000181895	2.42634	4.17021
DA_neurons	SNHG15	1.07799	4.2647	4.67451	3.05186e-05	0.000182305	1.93587	4.16956
DA_neurons	SDHB	0.59065	5.8308	4.67361	3.06141e-05	0.000182766	1.91068	4.16885
DA_neurons	MAP3K13	0.393853	8.09681	4.91551	3.1153e-05	0.000185872	2.04788	4.16487
DA_neurons	GLI4	-0.88186	4.03025	-4.65318	3.13652e-05	0.000187025	1.83716	-4.16332
DA_neurons	ANKRD29	-0.661915	6.4754	-4.86333	3.1422e-05	0.000187252	2.11022	-4.16291
DA_neurons	NEO1	-0.423573	7.28296	-5.1077	3.15671e-05	0.000188004	2.7896	-4.16186
DA_neurons	GPR161	-0.700938	5.52747	-4.87176	3.18774e-05	0.000189738	2.46092	-4.15962
DA_neurons	ATP5F1D	0.656522	6.53824	4.64508	3.21934e-05	0.000191471	1.86	4.15737
DA_neurons	WIPF1	-1.07989	4.27208	-4.65849	3.22071e-05	0.000191471	1.82782	-4.15727
DA_neurons	RASAL2	-0.394144	8.10156	-4.92669	3.23136e-05	0.00019199	2.33254	-4.15652
DA_neurons	LEPR	0.62068	6.9646	4.90588	3.25146e-05	0.000193069	2.4476	4.1551
DA_neurons	CWF19L2	0.534761	6.2243	4.97764	3.2539e-05	0.000193099	2.56116	4.15493
DA_neurons	PAPPA2	-1.69992	3.67281	-4.89711	3.25921e-05	0.000193298	2.29051	-4.15456
DA_neurons	GHITM	0.578859	6.00436	4.6403	3.26924e-05	0.000193777	1.81744	4.15385
DA_neurons	CSRP2	-0.790181	5.55884	-4.80119	3.27772e-05	0.000194146	2.02481	-4.15326
DA_neurons	PDLIM5	-1.16118	4.32929	-4.86425	3.27937e-05	0.000194146	2.2611	-4.15315
DA_neurons	SMAD9	-1.18756	4.62989	-4.63846	3.28865e-05	0.00019458	1.83096	-4.1525
DA_neurons	NUCKS1	0.410554	7.82283	4.82767	3.31108e-05	0.000195791	2.37146	4.15094
DA_neurons	NKRF	0.909886	4.8693	4.64703	3.33237e-05	0.000196932	1.83577	4.14948
DA_neurons	SMG1	0.444687	7.47041	4.98147	3.33645e-05	0.000197056	2.3469	4.1492
DA_neurons	CADM2-AS1	-1.28117	3.43647	-4.6317	3.36096e-05	0.000198386	1.7656	-4.14752
DA_neurons	PIEZO2	-0.680834	6.34168	-4.80101	3.36406e-05	0.000198451	1.92024	-4.14731
DA_neurons	FAM13A-AS1	-1.16466	3.50688	-4.87762	3.43874e-05	0.000202737	2.42121	-4.14228
DA_neurons	SORL1	-0.856281	4.41856	-4.6238	3.44738e-05	0.000203126	1.73783	-4.1417
DA_neurons	MAP7	0.572779	7.56683	4.86335	3.45099e-05	0.000203218	2.06259	4.14146
DA_neurons	PNMA1	0.598756	5.71307	4.989	3.487e-05	0.000205217	2.71495	4.13908
DA_neurons	MAP3K19	1.05823	3.97976	4.83335	3.50028e-05	0.000205877	2.14794	4.13821
DA_neurons	SLTM	0.385503	6.87311	4.61784	3.51406e-05	0.000206565	1.72844	4.13731
DA_neurons	ASXL3	-0.373447	8.24586	-4.79384	3.54014e-05	0.000207975	1.99201	-4.13561
DA_neurons	CORO2A	-0.765155	4.76047	-4.78031	3.57612e-05	0.000209965	2.01626	-4.13329
DA_neurons	BDP1	0.387307	8.14802	4.86866	3.59415e-05	0.000210899	2.1255	4.13213
DA_neurons	ETFDH	0.605041	6.21272	4.60928	3.61213e-05	0.000211829	1.71693	4.13098
DA_neurons	ATF7IP	-0.457616	7.68163	-4.84898	3.62487e-05	0.000212451	2.18807	-4.13018
DA_neurons	ZNF266	0.856468	4.76125	4.60469	3.66567e-05	0.000214716	1.69479	4.1276
DA_neurons	HYPK	0.901857	5.21245	4.60368	3.67757e-05	0.000215286	1.74787	4.12686
DA_neurons	SORBS2	-0.417804	8.02728	-4.60251	3.69144e-05	0.000215971	1.68396	-4.12599
DA_neurons	IQCH-AS1	-1.01208	4.55147	-4.61458	3.69637e-05	0.000216132	1.72657	-4.12568
DA_neurons	CSMD3	-0.514864	9.06573	-4.82686	3.70976e-05	0.000216788	2.25713	-4.12485
DA_neurons	UHMK1	0.714244	5.74968	4.61286	3.7166e-05	0.00021706	1.71328	4.12443
DA_neurons	ZNF470-DT	-0.883001	4.08604	-4.60844	3.76876e-05	0.000219977	1.68322	-4.12122
DA_neurons	ZFAND6	-0.532945	6.45179	-4.6046	3.81547e-05	0.000222561	1.65711	-4.11838
DA_neurons	GLIS3	-1.62173	4.25032	-4.59205	3.81751e-05	0.000222561	1.73671	-4.11826
DA_neurons	TRERF1	-0.706232	5.69291	-4.59049	3.83669e-05	0.000223466	1.66398	-4.1171
DA_neurons	ZCWPW2	-0.711915	5.81747	-4.697	3.83753e-05	0.000223466	1.99014	-4.11705
DA_neurons	EPB41L2	-0.864815	4.94084	-4.86868	3.84794e-05	0.000223942	2.5312	-4.11643
DA_neurons	ENSG00000253477	-1.03458	4.48491	-4.58926	3.85184e-05	0.000224037	1.68655	-4.11619
DA_neurons	ORC4	0.314964	7.93417	4.87046	3.86277e-05	0.000224542	2.05399	4.11554
DA_neurons	ENSG00000270050	-0.730017	5.62911	-4.59975	3.87504e-05	0.000225124	1.63998	-4.11481
DA_neurons	TAF7	0.586054	6.27145	4.78983	3.89211e-05	0.000225983	1.90156	4.11379
DA_neurons	YTHDC2	0.337373	7.64265	4.86717	3.90528e-05	0.000226615	2.15583	4.11301
DA_neurons	ZSCAN5A	-0.818626	4.44738	-4.78363	3.91606e-05	0.000227109	1.97432	-4.11238
DA_neurons	ABLIM2	-0.572825	6.14821	-4.59604	3.92115e-05	0.000227199	1.62806	-4.11208
DA_neurons	AFDN	0.337139	8.21498	4.58361	3.92219e-05	0.000227199	1.62934	4.11202
DA_neurons	GIPR	-0.798711	4.51474	-4.69615	3.92962e-05	0.000227497	1.69142	-4.11158
DA_neurons	XPR1	-0.400163	7.39525	-4.58266	3.93424e-05	0.000227632	1.61554	-4.11131
DA_neurons	TMEM41B	0.445321	6.77947	4.81459	3.96762e-05	0.00022943	2.00753	4.10936
DA_neurons	TNRC6A	0.356868	8.98542	4.80501	3.99946e-05	0.000231137	2.12287	4.10751
DA_neurons	GSTP1	0.54453	6.39746	4.58829	4.01838e-05	0.000232095	1.66727	4.10642
DA_neurons	PUS7	-0.892399	4.29448	-4.58788	4.02452e-05	0.000232315	1.60174	-4.10607
DA_neurons	PPP3CA	-0.36969	9.02331	-4.85431	4.0543e-05	0.000233898	1.8933	-4.10436
DA_neurons	MMS22L	-1.0127	4.44789	-4.57285	4.05996e-05	0.000234089	1.59881	-4.10404
DA_neurons	MDM4	0.439839	6.8347	4.83623	4.08081e-05	0.000235155	1.86126	4.10286
DA_neurons	WDR86	-0.708245	5.04524	-4.8184	4.09033e-05	0.000235529	1.95467	-4.10232
DA_neurons	WIPF3	-1.13929	4.12071	-4.73151	4.09204e-05	0.000235529	1.73264	-4.10222
DA_neurons	EPS8	0.399797	7.67432	4.87237	4.11918e-05	0.000236954	2.01671	4.10069
DA_neurons	CUL3	0.445373	7.67974	4.80777	4.12204e-05	0.000236982	2.14658	4.10053
DA_neurons	FDFT1	-0.402794	7.37719	-4.73604	4.14761e-05	0.000238314	2.05464	-4.0991
DA_neurons	CCDC18	-0.739745	5.44728	-4.79661	4.15077e-05	0.000238358	1.81413	-4.09892
DA_neurons	PAQR3	0.522824	6.80367	4.56432	4.17237e-05	0.00023946	1.56996	4.09772
DA_neurons	CSNK2B	0.661114	4.8071	4.74106	4.17781e-05	0.000239634	1.86455	4.09742
DA_neurons	PRMT2	0.300767	8.25889	4.57393	4.20696e-05	0.000241167	1.58288	4.09581
DA_neurons	L1CAM	0.426833	6.64729	4.57255	4.22518e-05	0.000242072	1.5827	4.09481
DA_neurons	IRF2BPL	0.388552	5.06435	4.8064	4.26835e-05	0.000244404	1.74697	4.09245
DA_neurons	MYL6	0.428459	8.37778	4.8115	4.27985e-05	0.000244921	1.89396	4.09183
DA_neurons	GPRIN3	-0.600199	5.78103	-4.55451	4.3055e-05	0.000246248	1.51897	-4.09044
DA_neurons	GRM3-AS1	-1.58636	3.20773	-4.55313	4.32466e-05	0.000247201	1.52968	-4.08941
DA_neurons	PPP1R21	0.413452	7.09915	4.71472	4.33026e-05	0.00024738	1.91264	4.08911
DA_neurons	SEC62	0.323909	8.49056	4.80086	4.36015e-05	0.00024887	1.84232	4.08752
DA_neurons	PABPC4	0.692267	5.20071	4.87154	4.36136e-05	0.00024887	2.34004	4.08745
DA_neurons	SEC16A	0.66997	5.28814	4.78078	4.41396e-05	0.000251727	1.92007	4.08467
DA_neurons	CAPN2	0.617697	5.38779	4.54625	4.42094e-05	0.000251981	1.53197	4.0843
DA_neurons	SLC25A40	-0.697644	5.19401	-4.80996	4.42903e-05	0.000252297	2.00689	-4.08388
DA_neurons	PDHA1	0.560728	5.41861	4.82821	4.43988e-05	0.000252771	2.1401	4.08331
DA_neurons	NDUFB9	0.48116	6.2501	4.81966	4.4519e-05	0.000253169	1.99206	4.08268
DA_neurons	PMF1	0.769699	4.03961	4.74026	4.45302e-05	0.000253169	1.73115	4.08262
DA_neurons	C8orf33	0.740957	5.22594	4.82429	4.4545e-05	0.000253169	2.0831	4.08255
DA_neurons	OGT	0.517059	7.06325	4.74589	4.45965e-05	0.000253316	1.85422	4.08228
DA_neurons	TAFA1	-1.03364	5.38865	-4.71531	4.48652e-05	0.000254697	1.59033	-4.08088
DA_neurons	TRIB3	0.964395	4.061	4.54075	4.49931e-05	0.000255277	1.56742	4.08022
DA_neurons	IKZF2	-0.756557	5.2368	-4.53848	4.53208e-05	0.00025699	1.48228	-4.07853
DA_neurons	UBE2V2	0.480074	6.41645	4.53739	4.548e-05	0.000257746	1.47717	4.07772
DA_neurons	TRA2A	0.376113	8.30589	4.74233	4.55206e-05	0.000257829	1.87321	4.07751
DA_neurons	AQP4-AS1	-1.21521	3.92508	-4.71935	4.62258e-05	0.000261674	1.6553	-4.07393
DA_neurons	NRG2	-0.448513	6.66669	-4.54348	4.63444e-05	0.000262196	1.47001	-4.07334
DA_neurons	SIN3A	-0.629738	4.84963	-4.67428	4.66135e-05	0.000263569	1.73296	-4.07199
DA_neurons	GLYR1	0.506453	5.85691	4.52807	4.68548e-05	0.000264783	1.47919	4.07079
DA_neurons	CCM2	-0.528171	5.8373	-4.52727	4.69757e-05	0.000265315	1.46553	-4.07019
DA_neurons	KHDRBS2-OT1	-1.05595	4.17719	-4.52598	4.71699e-05	0.000266261	1.43267	-4.06922
DA_neurons	NRDC	0.397939	7.3733	4.70936	4.73213e-05	0.000266964	1.93937	4.06848
DA_neurons	LNC-LBCS	0.627675	6.07029	4.76405	4.75393e-05	0.000268042	1.76331	4.06741
DA_neurons	CBR3-AS1	-0.881881	3.80174	-4.68416	4.77037e-05	0.000268816	1.88071	-4.0666
DA_neurons	AREL1	0.577836	5.65176	4.52139	4.78659e-05	0.000269578	1.4369	4.06581
DA_neurons	ENSG00000268205	0.39039	6.17682	4.53261	4.7971e-05	0.000269976	1.46597	4.0653
DA_neurons	EXOC3	0.801551	4.70843	4.7507	4.79909e-05	0.000269976	2.07265	4.0652
DA_neurons	ARL6IP4	0.646308	5.28583	4.72713	4.83646e-05	0.000271924	1.77653	4.06339
DA_neurons	TLE1	-0.616068	5.90704	-4.51595	4.87048e-05	0.000273682	1.41957	-4.06176
DA_neurons	BTG2	1.2716	3.91548	4.7724	4.87438e-05	0.000273747	1.97005	4.06157
DA_neurons	ACLY	-0.584441	5.45496	-4.5154	4.87905e-05	0.000273855	1.39459	-4.06135
DA_neurons	PTPN12	-0.429545	7.307	-4.51416	4.89843e-05	0.000274787	1.40636	-4.06042
DA_neurons	ENSG00000286328	-1.11338	5.82904	-4.5128	4.91977e-05	0.000275829	1.53748	-4.05941
DA_neurons	CSTF2	0.931953	3.9465	4.65534	4.9264e-05	0.000276045	1.66291	4.05909
DA_neurons	TRPC1	-0.292365	7.83787	-4.72629	4.96404e-05	0.000277997	1.50456	-4.05731
DA_neurons	SEC24B	0.394595	7.27287	4.72342	4.98484e-05	0.000279005	1.72369	4.05634
DA_neurons	ENSG00000279159	0.637884	5.3291	4.52011	4.9912e-05	0.000279092	1.40866	4.05604
DA_neurons	CCDC88A	-0.339161	8.61359	-4.71825	4.992e-05	0.000279092	1.82615	-4.056
DA_neurons	PRKN	-0.649645	5.1529	-4.51929	5.00418e-05	0.000279616	1.40897	-4.05543
DA_neurons	NAIP	-0.782321	5.23736	-4.75858	5.01261e-05	0.000279882	1.85318	-4.05504
DA_neurons	STOML2	0.980378	3.98916	4.88221	5.01458e-05	0.000279882	2.42187	4.05495
DA_neurons	GABRB3	0.399669	9.06931	4.76175	5.05965e-05	0.000282239	1.84338	4.05285
DA_neurons	MARCKS	-0.3619	8.98589	-4.73714	5.13007e-05	0.000286007	1.78469	-4.04962
DA_neurons	CDC34	0.819733	4.49117	4.98324	5.14488e-05	0.000286672	2.33764	4.04895
DA_neurons	AGFG1	0.503161	7.60439	4.93821	5.17034e-05	0.00028793	2.64135	4.04779
DA_neurons	SLC35F1	-0.452273	7.75738	-4.49628	5.18609e-05	0.000288645	1.35406	-4.04708
DA_neurons	PRELID3A	-1.34341	3.62056	-4.49288	5.24273e-05	0.000291634	1.36133	-4.04453
DA_neurons	ATP5MC1	0.635124	5.92386	4.6141	5.26887e-05	0.000292925	1.4472	4.04337
DA_neurons	ELP3	0.591214	6.02096	4.48951	5.29933e-05	0.000294453	1.35876	4.04202
DA_neurons	MKRN1	0.569946	5.5357	4.48883	5.31085e-05	0.000294929	1.3302	4.04151
DA_neurons	ENSG00000237773	0.938342	5.14073	4.71859	5.32617e-05	0.000295498	1.99934	4.04083
DA_neurons	HPRT1	0.474137	6.34261	4.70738	5.32704e-05	0.000295498	1.59252	4.04079
DA_neurons	ADAMTS19	-1.25045	3.47999	-4.72133	5.39391e-05	0.000298892	1.82295	-4.03787
DA_neurons	RBM41	-0.470268	6.00144	-4.67396	5.39423e-05	0.000298892	1.36233	-4.03785
DA_neurons	CITED2	0.811876	4.74197	4.48322	5.40663e-05	0.000299412	1.30587	4.03732
DA_neurons	AKAP7	-0.906661	4.58679	-4.69604	5.43436e-05	0.00030078	1.4759	-4.03611
DA_neurons	DDHD1	-0.49919	6.88203	-4.78584	5.45369e-05	0.000301616	1.90568	-4.03528
DA_neurons	ARHGAP44	0.374647	7.6707	4.63286	5.45554e-05	0.000301616	1.64987	4.0352
DA_neurons	ABI2	-0.337632	8.17107	-4.74604	5.46474e-05	0.000301957	1.77343	-4.03481
DA_neurons	YIPF4	0.485655	6.25159	4.49126	5.46787e-05	0.000301963	1.32947	4.03467
DA_neurons	PDPR	0.631758	5.53162	4.68367	5.47682e-05	0.000302289	1.73036	4.03429
DA_neurons	ADCY2	-1.34729	5.36625	-4.9958	5.5048e-05	0.000303665	2.76972	-4.03309
DA_neurons	SLC6A15	0.652686	6.36049	4.74158	5.54129e-05	0.000305508	2.04966	4.03154
DA_neurons	MAMDC2-AS1	-1.26264	4.27525	-4.72524	5.58676e-05	0.000307844	1.98188	-4.02962
DA_neurons	KCNMB2	-0.633137	7.94419	-4.68746	5.61169e-05	0.000309047	1.42449	-4.02857
DA_neurons	CSNK1E	0.362923	7.25746	4.64419	5.62072e-05	0.000309373	1.59712	4.02819
DA_neurons	UQCC1	0.607438	6.13701	4.46986	5.64178e-05	0.000310192	1.2885	4.02731
DA_neurons	SEMA5A	-0.839821	6.06438	-4.46986	5.64185e-05	0.000310192	1.22352	-4.02731
DA_neurons	PARD6G	-0.891635	5.29541	-4.46702	5.69312e-05	0.000312839	1.27248	-4.02518
DA_neurons	CWC25	0.601699	4.78725	4.63927	5.7133e-05	0.000313774	1.46037	4.02435
DA_neurons	LINC00630	0.78101	4.97806	4.46551	5.72051e-05	0.000313997	1.25603	4.02405
DA_neurons	TXNL1	0.444384	6.97994	4.71221	5.73705e-05	0.000314731	1.79625	4.02337
DA_neurons	TEAD1	0.429582	8.15111	4.64753	5.79971e-05	0.000317993	1.58278	4.02082
DA_neurons	FGF12-AS1	-1.07478	3.80725	-4.46055	5.81144e-05	0.000318461	1.22923	-4.02034
DA_neurons	ENSG00000283415	-1.02239	4.19106	-4.66491	5.82136e-05	0.000318828	1.43792	-4.01994
DA_neurons	CFAP70	-1.00926	4.19558	-4.47108	5.82918e-05	0.000319081	1.2796	-4.01962
DA_neurons	THY1	-0.771811	5.58124	-4.55948	5.84583e-05	0.000319816	1.6073	-4.01895
DA_neurons	NLGN1	-0.528848	10.9108	-4.68372	5.86306e-05	0.000320583	1.56139	-4.01826
DA_neurons	FNDC3B	0.538566	7.75134	4.45724	5.873e-05	0.00032095	1.26474	4.01786
DA_neurons	NCOR1	0.326966	7.88166	4.45516	5.91202e-05	0.000322905	1.23815	4.0163
DA_neurons	SOX6	-0.90678	5.50291	-4.64953	5.92876e-05	0.000323641	1.36168	-4.01563
DA_neurons	TMEM245	-0.39827	6.29612	-4.46515	5.93874e-05	0.000324008	1.23287	-4.01523
DA_neurons	AP3M2	-0.629319	5.01233	-4.60903	5.95205e-05	0.000324447	1.2914	-4.0147
DA_neurons	MYT1L	-0.487771	7.60311	-4.65844	5.95331e-05	0.000324447	1.45354	-4.01465
DA_neurons	ENSG00000260465	0.923643	4.69084	4.45234	5.96532e-05	0.000324924	1.28618	4.01418
DA_neurons	ENSG00000228222	-0.47669	7.66278	-4.65716	5.97962e-05	0.000325524	1.3245	-4.01361
DA_neurons	PSMG2	-0.604582	5.78429	-4.59656	5.99444e-05	0.000326153	1.64726	-4.01303
DA_neurons	ERGIC1	-0.378311	6.19656	-4.5731	6.082e-05	0.000330736	1.3184	-4.00961
DA_neurons	TSHZ3	-0.980515	4.49324	-4.52163	6.12148e-05	0.000332701	1.47547	-4.00808
DA_neurons	TRPC4AP	0.442307	7.28415	4.44283	6.14844e-05	0.000333983	1.19772	4.00704
DA_neurons	STARD7	0.531426	5.41178	4.72895	6.15495e-05	0.000334155	1.67582	4.00679
DA_neurons	CDC40	0.686497	5.49479	4.43895	6.22482e-05	0.000337763	1.19295	4.00412
DA_neurons	PICK1	1.03978	4.08308	4.68599	6.28394e-05	0.000340786	1.86855	4.00189
DA_neurons	ZC3H18	0.648021	5.06968	4.43451	6.3133e-05	0.000342013	1.17138	4.00078
DA_neurons	OSER1	0.713293	4.91697	4.63338	6.31344e-05	0.000342013	1.77197	4.00078
DA_neurons	VMP1	0.455512	7.17269	4.6388	6.33235e-05	0.00034285	1.49424	4.00007
DA_neurons	CREBBP	0.455891	6.77165	4.62765	6.34382e-05	0.000343284	1.47693	3.99964
DA_neurons	ENSG00000257894	-0.684164	5.84998	-4.70433	6.35901e-05	0.000343919	1.66463	-3.99908
DA_neurons	ENSG00000234352	-1.0842	5.26164	-4.64442	6.37422e-05	0.000344516	1.37869	-3.99851
DA_neurons	RIPOR1	0.766125	4.72681	4.44265	6.37697e-05	0.000344516	1.28818	3.99841
DA_neurons	ENSG00000258131	-0.598817	5.29679	-4.69944	6.38739e-05	0.000344891	1.4135	-3.99802
DA_neurons	ACADM	-0.639218	5.93278	-4.62147	6.40097e-05	0.000345437	1.53235	-3.99752
DA_neurons	DYNC1LI2	0.360111	7.59952	4.62613	6.41097e-05	0.000345789	1.38938	3.99715
DA_neurons	CPEB1-AS1	-0.993856	3.89797	-4.43896	6.44708e-05	0.000347548	1.17389	-3.99582
DA_neurons	LZTS1	-1.27969	3.71985	-4.65299	6.46909e-05	0.000348546	1.80274	-3.99501
DA_neurons	DLEU7	-1.29684	3.76429	-4.53042	6.5576e-05	0.000353124	1.38275	-3.99179
DA_neurons	NHSL2	-0.963155	4.24011	-4.43355	6.56216e-05	0.000353178	1.15233	-3.99163
DA_neurons	SELENOS	-0.492587	6.08434	-4.5585	6.57415e-05	0.000353632	1.36959	-3.99119
DA_neurons	ENSG00000253766	-1.16378	4.03477	-4.58086	6.5912e-05	0.000354357	1.47816	-3.99058
DA_neurons	ARHGAP17	0.50254	6.52519	4.66214	6.62542e-05	0.000356005	1.49899	3.98935
DA_neurons	PTGR1	0.736444	5.07948	4.62316	6.63519e-05	0.000356337	1.68467	3.989
DA_neurons	FBXO22	-0.399326	6.48026	-4.62501	6.64331e-05	0.000356581	1.45576	-3.98871
DA_neurons	VPS13B	-0.400248	8.11394	-4.65246	6.70212e-05	0.000359543	1.56301	-3.98662
DA_neurons	MED14	0.447315	6.2724	4.67227	6.70929e-05	0.000359733	1.69719	3.98637
DA_neurons	TSPAN13	-0.330754	8.05767	-4.61627	6.72023e-05	0.000360126	1.41375	-3.98598
DA_neurons	ZNF263	1.10424	3.77638	4.51418	6.73239e-05	0.000360476	1.38777	3.98555
DA_neurons	IMPA1	-0.705696	4.41348	-4.41419	6.73401e-05	0.000360476	1.09844	-3.98549
DA_neurons	ARF4	0.430604	6.97	4.65669	6.73927e-05	0.000360563	1.35525	3.98531
DA_neurons	MATR3	0.373198	7.82711	4.65046	6.80339e-05	0.000363799	1.44769	3.98306
DA_neurons	ARMC2	-0.464697	6.619	-4.67314	6.86916e-05	0.000367118	1.62585	-3.98077
DA_neurons	FLRT2	-0.845016	5.91092	-4.40748	6.87886e-05	0.000367439	1.08643	-3.98044
DA_neurons	IFIT5	-0.797866	3.91313	-4.5183	6.89573e-05	0.000368143	1.30166	-3.97985
DA_neurons	AKAP17A	0.883672	4.68343	4.70305	6.90884e-05	0.000368644	1.59172	3.9794
DA_neurons	POU3F2	-0.545849	6.15937	-4.6822	6.9337e-05	0.000369772	1.37229	-3.97855
DA_neurons	WNK2	-0.437329	6.85517	-4.58388	7.02944e-05	0.000374677	1.40585	-3.97529
DA_neurons	EIF3I	0.551368	5.23819	4.40854	7.10047e-05	0.000378261	1.12154	3.97289
DA_neurons	PCMT1	-0.367571	7.15744	-4.39689	7.11386e-05	0.000378771	1.03946	-3.97245
DA_neurons	GTPBP3	-0.985865	3.7126	-4.68082	7.1479e-05	0.00038038	1.50193	-3.97131
DA_neurons	TPD52	-0.663838	5.87663	-4.39291	7.20411e-05	0.000383166	1.02497	-3.96944
DA_neurons	KLF8	-1.012	4.38595	-4.4026	7.23348e-05	0.000384523	1.08891	-3.96847
DA_neurons	SLC4A7	-0.487354	7.06184	-4.40197	7.24897e-05	0.000385141	1.02781	-3.96796
DA_neurons	TBC1D7	-0.62263	4.57894	-4.40122	7.26633e-05	0.000385856	1.0272	-3.96739
DA_neurons	EEF1G	0.436752	7.50386	4.68584	7.28639e-05	0.000386715	1.58147	3.96674
DA_neurons	CIT	0.673218	6.02644	5.11382	7.29516e-05	0.000386865	3.15002	3.96645
DA_neurons	SMIM8	-0.729222	4.85589	-4.63529	7.29699e-05	0.000386865	1.46833	-3.96639
DA_neurons	MAPK8IP1	0.520262	5.40253	4.58733	7.31038e-05	0.000387368	1.36598	3.96595
DA_neurons	CCNK	0.734081	5.36087	4.38686	7.34355e-05	0.000388813	1.04441	3.96487
DA_neurons	MMUT	0.700567	5.52484	4.38677	7.34547e-05	0.000388813	1.04911	3.96481
DA_neurons	SLC6A1	-1.06944	4.20447	-4.38574	7.36967e-05	0.0003897	1.00825	-3.96402
DA_neurons	AP3D1	0.414199	5.98677	4.60301	7.37006e-05	0.0003897	1.69483	3.96401
DA_neurons	CDKL5	-0.4818	6.87664	-4.72169	7.37829e-05	0.000389928	1.68086	-3.96375
DA_neurons	ATG4B	0.618653	5.72774	4.57915	7.38787e-05	0.000390227	1.39863	3.96344
DA_neurons	COX5B	0.513818	6.56564	4.5482	7.39558e-05	0.000390427	1.252	3.96319
DA_neurons	TRPC6	-1.51908	3.57977	-4.38221	7.45246e-05	0.000393221	1.02289	-3.96136
DA_neurons	C1orf52	0.569195	5.75311	4.38852	7.56083e-05	0.000398728	1.01209	3.95791
DA_neurons	ZBTB7C	-0.900826	5.20588	-4.37717	7.57224e-05	0.000399118	0.979184	-3.95755
DA_neurons	ENSG00000187186	0.923099	4.68103	4.66463	7.62484e-05	0.000401677	1.44861	3.9559
DA_neurons	HAGH	-0.524306	5.64339	-4.37175	7.70323e-05	0.000405592	0.968076	-3.95345
DA_neurons	TUBGCP2	0.537371	5.43992	4.65672	7.7176e-05	0.000406133	1.76313	3.953
DA_neurons	GPR107	0.50311	6.33712	4.57215	7.7304e-05	0.000406592	1.39534	3.95261
DA_neurons	EAF1	0.88491	4.15221	4.36993	7.74781e-05	0.000407292	0.996473	3.95207
DA_neurons	SPRING1	0.96029	4.44919	4.36959	7.75614e-05	0.000407427	1.04302	3.95181
DA_neurons	SCN3B	-0.460551	7.38016	-4.65443	7.75857e-05	0.000407427	1.48655	-3.95174
DA_neurons	ENSG00000272769	-1.07176	3.63617	-4.60753	7.77501e-05	0.000408075	1.22266	-3.95123
DA_neurons	TIAM1	-0.437769	6.68263	-4.36828	7.78839e-05	0.00040842	0.936596	-3.95082
DA_neurons	SIMC1	-0.448489	6.85735	-4.70507	7.78979e-05	0.00040842	1.58325	-3.95078
DA_neurons	GRIP2	-0.671282	4.71666	-4.81978	7.7959e-05	0.000408525	2.15433	-3.95059
DA_neurons	SLITRK4	-0.665366	5.84674	-4.4852	7.8169e-05	0.00040941	1.19489	-3.94995
DA_neurons	ZNF177	-0.901576	4.64551	-4.55773	7.85003e-05	0.000410928	1.52765	-3.94893
DA_neurons	HYCC1	-0.616589	5.84495	-4.3653	7.86206e-05	0.000411342	0.923601	-3.94857
DA_neurons	ADGRV1	-0.382814	9.05642	-4.58918	7.94682e-05	0.000415558	1.14193	-3.946
DA_neurons	NUDT15	0.740892	4.04829	4.51232	7.97256e-05	0.000416685	1.2836	3.94522
DA_neurons	CNTNAP3B	-0.753728	4.85927	-4.58436	7.98463e-05	0.000417096	1.17884	-3.94486
DA_neurons	PLEKHB2	0.497277	6.27646	4.37064	7.9978e-05	0.000417565	0.972842	3.94447
DA_neurons	ZFHX2	-0.918763	5.14206	-4.35654	8.08295e-05	0.000421789	0.936584	-3.94193
DA_neurons	FMN2	-0.424141	7.50447	-4.36588	8.1193e-05	0.000423464	0.936758	-3.94085
DA_neurons	SLC25A33	0.763953	5.78688	4.5352	8.13072e-05	0.000423837	1.16138	3.94051
DA_neurons	LINC00200	-0.948082	4.0264	-4.61491	8.13726e-05	0.000423915	1.30951	-3.94032
DA_neurons	CSTF3	-0.403574	7.46201	-4.35428	8.14073e-05	0.000423915	0.920568	-3.94022
DA_neurons	COBLL1	-1.40726	3.86159	-4.35376	8.15426e-05	0.000424397	0.908527	-3.93982
DA_neurons	TAF1D	0.475492	6.78145	4.35185	8.20342e-05	0.000426732	0.914895	3.93838
DA_neurons	GNPTG	0.999494	3.97195	4.35086	8.22912e-05	0.000427845	0.913534	3.93763
DA_neurons	TMEM258	0.429037	6.33257	4.59308	8.29809e-05	0.000431206	1.24519	3.93562
DA_neurons	USP48	0.459717	7.10949	4.3471	8.32747e-05	0.000432507	0.903756	3.93477
DA_neurons	HSP90AA1	0.416102	10.2307	4.57453	8.34925e-05	0.000433412	1.2387	3.93415
DA_neurons	VCPKMT	0.705867	4.86283	4.34505	8.38177e-05	0.000434873	0.895051	3.93321
DA_neurons	PCCA	0.260808	8.67776	4.35542	8.39069e-05	0.000435108	0.921695	3.93296
DA_neurons	CAMK2D	0.346313	9.05414	4.57391	8.40834e-05	0.000435797	1.50635	3.93245
DA_neurons	SLC25A26	0.695446	5.27842	4.34347	8.42366e-05	0.000436363	0.889994	3.93202
DA_neurons	GTF2IRD1	0.444803	6.23953	4.57408	8.45945e-05	0.000437989	1.33078	3.931
DA_neurons	GNPTAB	0.427141	7.27947	4.34107	8.48763e-05	0.000439219	0.879356	3.9302
DA_neurons	SUMO3	0.701907	4.92249	4.34816	8.58398e-05	0.000443975	0.884577	3.92748
DA_neurons	MMP24	-0.534958	5.7917	-4.337	8.59733e-05	0.000444434	0.855514	-3.92711
DA_neurons	SPRY4	-0.88841	4.46109	-4.34739	8.60389e-05	0.000444542	0.923199	-3.92692
DA_neurons	ABCC5	-0.441218	6.76834	-4.34666	8.62427e-05	0.000445352	0.868917	-3.92636
DA_neurons	KCNMA1	0.367759	8.58677	4.59023	8.62853e-05	0.000445352	1.26687	3.92624
DA_neurons	DLGAP3	-0.641555	4.99611	-4.51155	8.715e-05	0.000449582	1.19774	-3.92384
DA_neurons	STXBP3	0.584164	6.15628	4.33227	8.72662e-05	0.00044972	0.88899	3.92352
DA_neurons	LMO4	-0.449067	8.01663	-4.69503	8.72673e-05	0.00044972	1.47012	-3.92351
DA_neurons	CDH4	-0.457287	7.8385	-4.55608	8.75632e-05	0.000451012	1.04416	-3.9227
DA_neurons	METTL8	-0.872883	4.44475	-4.34133	8.77003e-05	0.000451484	0.856928	-3.92232
DA_neurons	KATNAL1	-0.374478	6.9087	-4.54364	8.8378e-05	0.00045461	1.11135	-3.92047
DA_neurons	ELF2	0.34654	7.82608	4.54624	8.83989e-05	0.00045461	1.17891	3.92041
DA_neurons	NOPCHAP1	-0.651889	4.96209	-4.3247	8.93754e-05	0.000459394	0.815581	-3.91776
DA_neurons	INVS	-0.547908	6.26686	-4.42227	8.9724e-05	0.000460752	1.08726	-3.91682
DA_neurons	NKTR	0.282792	8.44804	4.52894	8.97322e-05	0.000460752	1.31513	3.9168
DA_neurons	SV2C	-0.632169	7.11902	-4.58824	8.98172e-05	0.000460951	1.15325	-3.91657
DA_neurons	ELOA-AS1	0.686188	5.30427	4.32148	9.02872e-05	0.000462953	0.871967	3.91531
DA_neurons	MYLIP	1.27878	4.16811	4.32144	9.03004e-05	0.000462953	0.853241	3.91528
DA_neurons	MOB3A	-0.944528	3.87916	-4.32057	9.05463e-05	0.000463974	0.827672	-3.91462
DA_neurons	BRINP2	1.41681	3.52413	4.37866	9.11941e-05	0.000467053	1.04879	3.9129
DA_neurons	THUMPD2	-0.572952	5.33368	-4.46998	9.29445e-05	0.000475772	0.891855	-3.90831
DA_neurons	MNT	0.589231	3.87601	4.46724	9.31127e-05	0.000476168	0.892158	3.90787
DA_neurons	ROBO1	-0.689867	9.31004	-4.31169	9.31176e-05	0.000476168	0.773071	-3.90786
DA_neurons	ENSG00000231460	-1.0841	3.82363	-4.49253	9.32877e-05	0.000476793	1.06983	-3.90742
DA_neurons	ADNP2	0.604388	6.43703	4.76321	9.36785e-05	0.000478545	2.03116	3.90641
DA_neurons	MCTP1	-0.730314	5.98547	-4.44311	9.3735e-05	0.000478587	0.983573	-3.90626
DA_neurons	ZBTB47-AS1	0.47801	7.03593	4.43674	9.39964e-05	0.000479676	1.02219	3.90559
DA_neurons	NMT1	0.522631	5.94761	4.5459	9.50678e-05	0.000484895	1.45162	3.90285
DA_neurons	NAA30	0.758419	5.46104	4.30386	9.54423e-05	0.000486351	0.803218	3.9019
DA_neurons	NEK11	-0.700945	5.91458	-4.46231	9.54512e-05	0.000486351	1.02855	-3.90187
DA_neurons	KLHL13	-0.68639	4.78998	-4.47687	9.58236e-05	0.000487999	0.852706	-3.90093
DA_neurons	RFX3-DT	-0.555273	6.61632	-4.43859	9.68774e-05	0.000493113	0.861082	-3.89828
DA_neurons	ITPR2	-1.08351	4.69516	-4.4346	9.77879e-05	0.000497493	1.00918	-3.89602
DA_neurons	EML6	-0.389892	8.14235	-4.52406	9.78543e-05	0.000497576	1.06986	-3.89585
DA_neurons	EXOC6B	-0.284146	9.223	-4.30615	9.7909e-05	0.0004976	0.75141	-3.89572
DA_neurons	RAB3GAP1	0.427359	7.3758	4.29549	9.79891e-05	0.000497613	0.751921	3.89552
DA_neurons	CNTN6	-0.716107	5.95947	-4.29542	9.80117e-05	0.000497613	0.729594	-3.89546
DA_neurons	ENSG00000260041	-1.0967	3.67968	-4.30533	9.81564e-05	0.000498094	0.777114	-3.8951
DA_neurons	MTHFD2L	-0.504492	6.23082	-4.59969	9.82251e-05	0.000498188	1.3856	-3.89493
DA_neurons	ENSG00000226530	-1.08816	3.93267	-4.56451	9.94205e-05	0.000503994	1.17953	-3.892
DA_neurons	NACA	0.561955	6.80258	4.52	9.99598e-05	0.00050647	1.26769	3.89069
DA_neurons	LINC00159	0.600034	3.95606	4.52068	0.000100576	0.000509332	1.06426	3.8892
DA_neurons	ENSG00000225420	1.17833	3.69579	4.28664	0.000100757	0.000509987	0.745079	3.88876
DA_neurons	TPD52L1	-1.08824	3.95901	-4.28638	0.000100839	0.000510146	0.702102	-3.88856
DA_neurons	DSCAML1	-0.500569	6.94047	-4.29615	0.000101017	0.000510784	0.72183	-3.88814
DA_neurons	POLR3A	0.571118	5.65601	4.28424	0.000101521	0.000513072	0.713454	3.88693
DA_neurons	PAXX	0.909534	4.14953	4.28332	0.000101816	0.000514302	0.707784	3.88622
DA_neurons	GPI	-0.623318	5.76414	-4.28239	0.000102113	0.000515541	0.700322	-3.88552
DA_neurons	HNRNPA3	0.453141	6.95451	4.28085	0.000102608	0.000517779	0.702003	3.88434
DA_neurons	RHOB	0.655131	5.5036	4.27918	0.000103149	0.000520243	0.717206	3.88306
DA_neurons	STAC	-1.21241	3.33825	-4.41254	0.00010348	0.00052165	0.97279	-3.88228
DA_neurons	BLOC1S6	0.50783	5.93691	4.46391	0.000103578	0.00052188	1.013	3.88205
DA_neurons	FAM204A	0.535434	6.3965	4.28611	0.000104217	0.000524832	0.705484	3.88056
DA_neurons	ZNF606-AS1	-0.822189	4.87682	-4.52862	0.000104795	0.000527476	1.40562	-3.87921
DA_neurons	human-chim-G0057926	0.978377	4.12307	4.52756	0.000105455	0.000530531	1.35103	3.87768
DA_neurons	BRD1	0.546219	6.04347	4.49677	0.00010556	0.00053079	1.07723	3.87744
DA_neurons	KCTD1	-0.704999	5.70616	-4.39497	0.000106026	0.000532861	0.959379	-3.87637
DA_neurons	TMC3-AS1	-0.677179	4.81995	-4.45721	0.000106217	0.000533553	0.907532	-3.87593
DA_neurons	LINC01376	-0.77236	5.99443	-4.38267	0.000106289	0.000533645	0.91685	-3.87577
DA_neurons	TAFA5	-0.408337	6.50367	-4.48363	0.000106975	0.000536821	0.911233	-3.8742
DA_neurons	EBF3	-0.516072	7.13302	-4.42804	0.000107184	0.000537596	0.762687	-3.87373
DA_neurons	LINC03124	-0.72019	5.07794	-4.42338	0.000107302	0.000537918	0.7469	-3.87346
DA_neurons	KCNH7-AS1	-0.897753	3.87926	-4.56747	0.000107651	0.000539393	1.22115	-3.87267
DA_neurons	CCDC191	-0.488643	5.82485	-4.38876	0.000108262	0.00054218	0.956277	-3.87129
DA_neurons	YES1	-0.726029	4.87935	-4.36944	0.000108481	0.000542952	0.75049	-3.8708
DA_neurons	MSANTD3	0.441919	6.15656	4.263	0.000108525	0.000542952	0.648946	3.8707
DA_neurons	PSMD11	0.499998	6.33543	4.26249	0.000108701	0.000543562	0.673476	3.8703
DA_neurons	SHC2	0.537306	5.19507	4.39836	0.000108971	0.000544635	0.739005	3.8697
DA_neurons	CEP70	-0.530567	6.04447	-4.26146	0.000109053	0.000544773	0.637841	-3.86951
DA_neurons	C1QL1	-1.049	4.19426	-4.27107	0.000109234	0.000545402	0.664953	-3.86911
DA_neurons	SH3BGRL	-0.549747	5.93536	-4.42252	0.000109907	0.000548488	0.777161	-3.86761
DA_neurons	ENSG00000287202	0.998252	3.77077	4.2586	0.000110035	0.000548848	0.645353	3.86733
DA_neurons	AGPS	-0.417709	7.02597	-4.25714	0.000110542	0.000551103	0.609715	-3.86621
DA_neurons	ENTPD4	0.4918	6.15847	4.25567	0.000111052	0.000553371	0.621109	3.86508
DA_neurons	PELI2	-0.92776	5.48707	-4.43962	0.000111386	0.000554757	0.784007	-3.86435
DA_neurons	PPP5C	0.529732	5.67301	4.25317	0.000111927	0.000557077	0.615808	3.86316
DA_neurons	CLCN3	0.38022	7.90585	4.41144	0.000111964	0.000557077	1.08049	3.86308
DA_neurons	ADH5	-0.601883	5.09359	-4.42235	0.000112449	0.000559207	0.925267	-3.86203
DA_neurons	PDIA5	-0.943254	4.08922	-4.38666	0.000113486	0.000564082	0.969566	-3.85979
DA_neurons	HBEGF	-1.19358	3.79593	-4.24803	0.000113744	0.000565082	0.669352	-3.85923
DA_neurons	ENSG00000228010	-0.533964	5.91586	-4.24486	0.000114882	0.000570291	0.583585	-3.8568
DA_neurons	RBFOX1	-0.744081	9.10405	-4.44084	0.000114907	0.000570291	0.76589	-3.85675
DA_neurons	GPR155	-0.661089	5.69819	-4.57894	0.000115232	0.000571621	1.39208	-3.85605
DA_neurons	SCRN3	-0.533162	6.08971	-4.40081	0.000116455	0.000577244	0.708829	-3.85347
DA_neurons	GALM	0.874621	3.98923	4.24045	0.000116482	0.000577244	0.592259	3.85341
DA_neurons	KIRREL1	-0.954207	3.74527	-4.52364	0.00011654	0.000577245	1.13477	-3.85329
DA_neurons	PRKAR2B-AS1	0.448224	5.80034	4.41373	0.000116992	0.000579195	0.82727	3.85235
DA_neurons	NYNRIN	-1.14729	3.42962	-4.23505	0.000118467	0.000586203	0.557612	-3.84928
DA_neurons	KTN1-AS1	-0.801105	4.61426	-4.4448	0.000118631	0.000586723	0.970768	-3.84894
DA_neurons	IKZF5	0.971985	4.45501	4.68633	0.000121375	0.000599996	1.74472	3.84333
DA_neurons	TBC1D22A-DT	0.719038	5.09244	4.23324	0.000122905	0.000607257	0.593508	3.84026
DA_neurons	TLE5	0.586825	6.33776	4.41805	0.000123124	0.000608038	0.896672	3.83982
DA_neurons	KCNH8	-0.498557	8.00783	-4.38023	0.000123208	0.000608151	0.880312	-3.83965
DA_neurons	MBD5	-0.281152	9.39247	-4.43276	0.000123798	0.000610761	0.807981	-3.83848
DA_neurons	SLIRP	0.554109	6.18898	4.37999	0.000123886	0.000610895	0.784398	3.83831
DA_neurons	JAKMIP2	-0.30998	8.8279	-4.40579	0.000123984	0.000611074	0.980801	-3.83811
DA_neurons	ATF1	0.727484	5.58031	4.22922	0.000124445	0.000613043	0.590762	3.8372
DA_neurons	ANKRD44	0.388421	7.47891	4.45872	0.000124977	0.000615357	1.08788	3.83615
DA_neurons	CABP1	-1.05328	4.05692	-4.30989	0.000125538	0.000617814	0.663574	-3.83505
DA_neurons	MAX	0.43673	6.24848	4.47592	0.000127431	0.00062682	1.04645	3.83137
DA_neurons	PSEN1	0.537593	6.37982	4.33883	0.000127826	0.000627972	0.776367	3.83061
DA_neurons	COL5A2	-1.19981	4.66249	-4.3792	0.000127853	0.000627972	0.722433	-3.83056
DA_neurons	ENSG00000285756	-0.761961	4.82111	-4.38542	0.000127855	0.000627972	0.568278	-3.83055
DA_neurons	FNIP1	0.593114	6.2138	4.22011	0.00012801	0.000628422	0.515846	3.83026
DA_neurons	GRIA4	-0.445125	8.8511	-4.2083	0.000128813	0.000632056	0.463598	-3.82872
DA_neurons	CNIH1	0.410522	6.44544	4.37837	0.000129573	0.000635469	0.745	3.82727
DA_neurons	WDR27	-0.576988	6.41951	-4.38553	0.000129912	0.000636821	0.806359	-3.82662
DA_neurons	EMC2	-0.616742	5.4576	-4.20482	0.00013022	0.000637781	0.442482	-3.82604
DA_neurons	PHF14	-0.290971	9.20013	-4.39081	0.000130237	0.000637781	0.659381	-3.82601
DA_neurons	ZSWIM6	-0.440193	8.40301	-4.43939	0.000130483	0.000638673	1.06587	-3.82555
DA_neurons	ERBIN	-0.446853	6.80201	-4.2035	0.000130762	0.000639722	0.447786	-3.82502
DA_neurons	SLCO5A1	0.451252	6.65119	4.39061	0.000130945	0.000640306	0.655799	3.82467
DA_neurons	SNHG1	0.800578	4.28085	4.21215	0.000131221	0.000641337	0.494612	3.82416
DA_neurons	LAGE3	0.681101	4.72718	4.21143	0.000131526	0.000642514	0.481942	3.82358
DA_neurons	SLC39A11	-0.527596	6.01743	-4.21122	0.000131598	0.000642548	0.468966	-3.82345
DA_neurons	LINC01505	0.773097	6.54004	4.40889	0.000133048	0.000649311	0.896107	3.82075
DA_neurons	POLR1F	0.750853	5.04068	4.34781	0.000133259	0.000650024	0.709042	3.82036
DA_neurons	ZFAND2B	0.962087	3.51016	4.38459	0.000134294	0.000654747	0.856463	3.81845
DA_neurons	NBR1	0.701364	5.07891	4.19406	0.000134672	0.000656273	0.434772	3.81775
DA_neurons	RBX1	0.400818	6.33317	4.20299	0.000134985	0.000657473	0.445217	3.81718
DA_neurons	PPP2CB	0.486772	6.59152	4.33684	0.000135669	0.000660484	0.814371	3.81593
DA_neurons	ZC4H2	-0.586158	6.36632	-4.3989	0.000136057	0.000662046	0.830287	-3.81523
DA_neurons	ZFP37	0.700346	4.48352	4.19042	0.000136212	0.000662476	0.409057	3.81495
DA_neurons	GABBR1	-0.527671	6.55092	-4.34345	0.000136379	0.000662874	0.613242	-3.81464
DA_neurons	NPNT	-1.06924	7.3412	-4.34276	0.000136427	0.000662874	0.553899	-3.81456
DA_neurons	LINC01572	-0.965152	4.76507	-4.18703	0.000137659	0.000668535	0.465997	-3.81234
DA_neurons	BTD	0.523004	5.93171	4.36299	0.00013883	0.000673848	0.564304	3.81024
DA_neurons	BOD1	0.830234	4.36705	4.54851	0.000138889	0.000673848	1.25468	3.81014
DA_neurons	GDAP1	-0.465748	7.41823	-4.38111	0.00013928	0.000675418	0.684875	-3.80944
DA_neurons	ZNF780B	-0.462989	5.83179	-4.37655	0.000139869	0.000677944	0.702985	-3.8084
DA_neurons	SNX32	-0.917522	4.75163	-4.17939	0.000140981	0.000682998	0.390702	-3.80644
DA_neurons	LIPA	-0.61363	6.15986	-4.35884	0.000141682	0.00068606	0.565871	-3.80521
DA_neurons	DGKI	-0.419191	7.87234	-4.39649	0.000141828	0.000686432	0.661773	-3.80496
DA_neurons	ERMP1	-0.803827	3.69728	-4.17605	0.000142458	0.000689149	0.369726	-3.80386
DA_neurons	HMGN3	-0.570828	5.82177	-4.25324	0.000143648	0.000694566	0.574269	-3.8018
DA_neurons	UBE2K	0.34174	7.85283	4.17281	0.000143905	0.000695473	0.377031	3.80136
DA_neurons	TMEM128	0.631911	5.02994	4.17236	0.000144107	0.000696109	0.372251	3.80101
DA_neurons	RCAN2	-0.348724	7.66694	-4.34736	0.000144423	0.000697294	0.688674	-3.80047
DA_neurons	CLSTN3	0.476686	6.81043	4.33914	0.000145791	0.000703558	0.661137	3.79813
DA_neurons	GAS8	-0.555426	5.82818	-4.16825	0.000145964	0.000704053	0.345822	-3.79784
DA_neurons	GOLPH3	0.616061	5.34687	4.16611	0.000146943	0.000708433	0.350173	3.79618
DA_neurons	ARMH1	-0.662542	5.36544	-4.34176	0.000147204	0.000709344	0.622843	-3.79574
DA_neurons	CBR4	-0.454325	6.41449	-4.17424	0.000147567	0.000710753	0.371605	-3.79513
DA_neurons	ST8SIA5	-0.956099	3.67658	-4.16435	0.000147747	0.000711274	0.383026	-3.79483
DA_neurons	FAM3C	-0.333676	7.0658	-4.28471	0.000148427	0.0007142	0.639731	-3.79369
DA_neurons	CDH22	-1.14401	4.01989	-4.16045	0.000149557	0.000719292	0.325557	-3.7918
DA_neurons	DDT	0.87347	4.72915	4.39811	0.000149664	0.000719458	0.933317	3.79163
DA_neurons	TMEM74B	-0.707971	5.25545	-4.47988	0.000150266	0.000722004	1.24637	-3.79063
DA_neurons	CTC-338M12.4	-0.632577	5.20651	-4.15841	0.000150509	0.000722822	0.334241	-3.79023
DA_neurons	PFKP	-0.583096	5.92157	-4.55964	0.000151842	0.000728872	1.26729	-3.78804
DA_neurons	MAP1LC3B	0.412615	6.81326	4.36644	0.000152108	0.000729795	0.708278	3.7876
DA_neurons	REEP5	-0.385397	7.10235	-4.16304	0.000152786	0.000732696	0.325279	-3.7865
DA_neurons	KHDC1	-0.577289	4.90429	-4.26665	0.000153123	0.000733957	0.425299	-3.78595
DA_neurons	PPP2R1B	0.783955	4.4028	4.42394	0.000153705	0.000736391	0.819924	3.78501
DA_neurons	SOX11	0.371725	8.47059	4.34259	0.000153993	0.000737417	0.494545	3.78454
DA_neurons	ENSG00000287092	-1.28178	3.71313	-4.16016	0.000154144	0.000737783	0.306632	-3.7843
DA_neurons	AMPH	-0.508997	7.3257	-4.26675	0.000154314	0.000737889	0.528665	-3.78402
DA_neurons	TOMM5	0.744448	4.98768	4.15039	0.000154314	0.000737889	0.292384	3.78402
DA_neurons	SLAIN1	-0.454064	6.84365	-4.1486	0.000155176	0.000741655	0.292705	-3.78264
DA_neurons	SENP2	0.449334	6.30744	4.33255	0.000155555	0.000743106	0.577288	3.78203
DA_neurons	EIF3F	0.508327	6.18746	4.14429	0.000157267	0.000750926	0.320099	3.7793
DA_neurons	ABCC8	-0.804721	4.23283	-4.14359	0.000157613	0.000752217	0.268237	-3.77876
DA_neurons	FAM20A	-0.976465	4.64318	-4.20905	0.000158567	0.000756407	0.594329	-3.77725
DA_neurons	FBXW7	0.392011	8.09454	4.13906	0.000159848	0.000762152	0.274404	3.77525
DA_neurons	PDE7B	-1.02967	4.36662	-4.2499	0.0001603	0.000763939	0.44575	-3.77455
DA_neurons	MCPH1	-0.45508	6.62153	-4.1464	0.000160852	0.000766203	0.282112	-3.77369
DA_neurons	QRSL1	0.810848	4.66816	4.30337	0.000162698	0.000774412	0.681545	3.77084
DA_neurons	DHX8	0.661761	5.17252	4.25713	0.000162731	0.000774412	0.472262	3.77079
DA_neurons	VGLL4	-0.449199	6.85383	-4.2755	0.000163284	0.000776673	0.660961	-3.76994
DA_neurons	BCORL1	-1.14645	3.81126	-4.13183	0.00016348	0.000777233	0.255644	-3.76965
DA_neurons	LAMB1	-0.652918	5.25042	-4.13154	0.000163629	0.000777569	0.275065	-3.76942
DA_neurons	NKAPD1	0.812643	4.32459	4.2708	0.000165417	0.000785689	0.462873	3.7667
DA_neurons	MRPS30-DT	-0.683628	4.68995	-4.12765	0.000165615	0.000786258	0.207891	-3.7664
DA_neurons	OSTF1	-0.81286	4.41334	-4.33847	0.000165713	0.000786348	0.559365	-3.76626
DA_neurons	TBCEL	0.676947	5.24624	4.27696	0.0001659	0.000786858	0.661686	3.76598
DA_neurons	ATXN8OS	-1.18711	3.77726	-4.26415	0.00016608	0.000787336	0.46782	-3.7657
DA_neurons	THSD7A	-0.622522	7.06332	-4.31186	0.000166298	0.000787996	0.702974	-3.76538
DA_neurons	COG3	0.417884	6.7373	4.34078	0.000166961	0.000790758	0.533597	3.76438
DA_neurons	TRAM1	0.507457	6.03318	4.27109	0.000167824	0.00079447	0.470621	3.76309
DA_neurons	SGTA	0.616306	4.75019	4.12292	0.000168067	0.00079524	0.243743	3.76273
DA_neurons	DDX42	0.50562	5.93058	4.283	0.000168937	0.000798976	0.460434	3.76144
DA_neurons	CACNB4	-0.499679	6.86808	-4.39043	0.000169885	0.000802734	0.963583	-3.76004
DA_neurons	DCUN1D2	0.482671	6.26558	4.31531	0.000169893	0.000802734	0.67003	3.76003
DA_neurons	SLC6A11	-0.743009	3.71731	-4.2856	0.000171055	0.000807841	0.390958	-3.75832
DA_neurons	CHMP1A	0.716134	4.75024	4.11541	0.000172032	0.000812071	0.210564	3.7569
DA_neurons	ATP5PD	0.527637	5.78963	4.11513	0.000172179	0.000812377	0.221006	3.75669
DA_neurons	SLC22A23	0.328858	7.05904	4.11429	0.000172632	0.000813812	0.186663	3.75603
DA_neurons	TARBP1	-0.432362	7.18836	-4.11426	0.000172647	0.000813812	0.173207	-3.75601
DA_neurons	ENSG00000250075	-0.842276	4.89973	-4.12263	0.000173114	0.000815491	0.172985	-3.75533
DA_neurons	TMEM30A	0.474998	6.35341	4.30159	0.000173167	0.000815491	0.500466	3.75525
DA_neurons	LONP1	0.760495	4.57912	4.12139	0.00017378	0.00081799	0.27143	3.75437
DA_neurons	MMP10	1.63699	4.5279	4.24661	0.000174517	0.000820842	0.503543	3.75331
DA_neurons	CDH10	-0.637858	7.23393	-4.29464	0.000174551	0.000820842	0.432841	-3.75326
DA_neurons	BRI3BP	-0.88537	3.9102	-4.10958	0.000175172	0.000823376	0.159056	-3.75237
DA_neurons	PIGP	-0.830085	4.24995	-4.2573	0.000175926	0.000826527	0.315026	-3.75129
DA_neurons	CHCHD2	0.453154	6.46731	4.40713	0.000176565	0.000828819	0.66828	3.75038
DA_neurons	VAV3	-0.588972	6.509	-4.26563	0.00017659	0.000828819	0.272782	-3.75035
DA_neurons	PRDM5	-1.20059	3.78201	-4.10684	0.000176664	0.000828819	0.176886	-3.75024
DA_neurons	RAF1	0.3824	7.19669	4.10631	0.000176955	0.000829795	0.167743	3.74983
DA_neurons	ENSG00000273118	-1.3978	3.33848	-4.2093	0.000177522	0.000832059	0.422766	-3.74903
DA_neurons	TFCP2	0.403984	6.68587	4.26099	0.000179708	0.000841913	0.330119	3.74596
DA_neurons	SMOC1	0.919439	3.82041	4.10094	0.000179929	0.00084255	0.133531	3.74565
DA_neurons	KAT6B	0.404668	6.81462	4.30909	0.000180177	0.000843314	0.684537	3.7453
DA_neurons	PARP6	0.747663	4.26944	4.09983	0.000180548	0.000844653	0.169515	3.74479
DA_neurons	SYBU	-0.471246	6.75069	-4.09846	0.000181314	0.000847838	0.153945	-3.74372
DA_neurons	ZBTB20-AS5	-0.783439	4.39535	-4.3497	0.00018161	0.00084882	0.827254	-3.74331
DA_neurons	FUBP1	0.491838	6.51131	4.097	0.000182136	0.000850483	0.138488	3.74259
DA_neurons	TRIM71	-1.02658	3.74415	-4.27655	0.000182137	0.000850483	0.603311	-3.74259
DA_neurons	ZNF780A	0.910971	4.3607	4.09527	0.000183116	0.000854654	0.153714	3.74124
DA_neurons	CAMKK2	-0.512134	5.02146	-4.09499	0.000183273	0.000854987	0.13115	-3.74102
DA_neurons	BSDC1	0.460101	5.67075	4.21376	0.000183401	0.000855029	0.349609	3.74085
DA_neurons	ARHGEF11	-0.382418	6.90269	-4.26952	0.000183529	0.000855029	0.429639	-3.74067
DA_neurons	E4F1	0.786524	4.08124	4.09452	0.00018354	0.000855029	0.168374	3.74066
DA_neurons	PET117	0.776651	3.97686	4.10153	0.000184748	0.000860255	0.133698	3.73901
DA_neurons	SLC12A2-DT	-0.384039	6.48672	-4.09221	0.000184859	0.000860371	0.123292	-3.73886
DA_neurons	RAD51-AS1	-0.984038	3.54511	-4.32586	0.00018505	0.000860553	0.538161	-3.7386
DA_neurons	POMP	0.447492	6.50791	4.09184	0.000185072	0.000860553	0.131738	3.73857
DA_neurons	NCKAP1	0.314203	8.29132	4.24605	0.000186305	0.000865883	0.543602	3.7369
DA_neurons	SMIM18	-0.639533	4.4947	-4.08864	0.000186912	0.0008683	0.0853955	-3.73608
DA_neurons	GBE1	-0.501069	6.33429	-4.08849	0.000187001	0.000868305	0.103963	-3.73596
DA_neurons	GADD45G	0.956302	3.96459	4.08567	0.000188641	0.00087551	0.156274	3.73376
DA_neurons	NDUFA6	0.562933	5.74529	4.08462	0.000189252	0.000877941	0.156237	3.73295
DA_neurons	NBL1	-0.582809	5.19893	-4.21416	0.00019004	0.000881185	0.415856	-3.7319
DA_neurons	EIF2S3	0.683516	5.57939	4.27958	0.000191103	0.000885698	0.412436	3.7305
DA_neurons	RMST	-0.342595	10.7586	-4.25468	0.000191413	0.000886721	0.343969	-3.73009
DA_neurons	DNHD1	-0.550991	5.27972	-4.08039	0.000191749	0.000887866	0.131806	-3.72965
DA_neurons	PTPRJ	-0.442774	7.23837	-4.24386	0.000192595	0.000891368	0.253823	-3.72854
DA_neurons	MAP6	-0.36705	7.23758	-4.07693	0.000193814	0.000896592	0.0588728	-3.72695
DA_neurons	OXSM	-0.892824	4.31306	-4.18646	0.000197274	0.000912173	0.373366	-3.72248
DA_neurons	SLC35E4	-0.600795	4.84954	-4.25529	0.000198091	0.000915263	0.523172	-3.72144
DA_neurons	FRYL	-0.341424	7.99035	-4.06981	0.000198126	0.000915263	0.0487307	-3.72139
DA_neurons	LAMTOR5	0.555998	5.4323	4.06949	0.000198321	0.000915737	0.0730753	3.72115
DA_neurons	ZFP90	-0.353631	6.65846	-4.0775	0.000198901	0.00091799	0.0615904	-3.72041
DA_neurons	TRAPPC8	0.399999	6.91094	4.40972	0.000199236	0.000919108	0.831718	3.71998
DA_neurons	PDHX	0.508794	6.44167	4.1854	0.000199346	0.000919193	0.248514	3.71984
DA_neurons	FIGN	-0.816778	5.8264	-4.22375	0.000203628	0.000938501	0.209082	-3.71447
DA_neurons	SCUBE1	-0.536087	5.14487	-4.23487	0.000203804	0.00093872	0.444468	-3.71425
DA_neurons	NAPA	0.669017	4.47139	4.06951	0.000203864	0.00093872	0.0666973	3.71418
DA_neurons	CASC2	-0.584335	4.65636	-4.22012	0.000204876	0.00094294	0.151648	-3.71293
DA_neurons	TOB2	-0.975006	4.11951	-4.2609	0.000205278	0.000944355	0.571354	-3.71243
DA_neurons	NDUFAF6	-0.507129	5.68647	-4.05775	0.000205648	0.000945618	0.0172637	-3.71198
DA_neurons	CABYR	-0.878822	4.05111	-4.24778	0.000206306	0.000948208	0.393567	-3.71117
DA_neurons	ENSG00000286072	-1.29792	3.74217	-4.05513	0.000207315	0.000952199	0.0735852	-3.70993
DA_neurons	CSMD1	-0.436735	10.896	-4.22794	0.000207366	0.000952199	0.111356	-3.70987
DA_neurons	CLDND1	0.442471	6.08704	4.22234	0.000208303	0.000956058	0.477874	3.70873
DA_neurons	GLRX5	0.819553	4.49277	4.14089	0.000208436	0.000956228	0.181321	3.70857
DA_neurons	AFG1L	0.49559	5.856	4.06159	0.000208873	0.00095779	-0.00206359	3.70804
DA_neurons	PIGU	0.656301	6.00787	4.1896	0.000209143	0.000958589	0.286584	3.70771
DA_neurons	NAV3	-0.284015	10.6535	-4.22109	0.000209293	0.000958834	0.46156	-3.70753
DA_neurons	USP34	0.311117	9.0113	4.23288	0.000209392	0.000958846	0.193223	3.70741
DA_neurons	TMEM50A	-0.405056	6.58041	-4.26388	0.000210142	0.000961836	0.317237	-3.7065
DA_neurons	BNIP2	0.552161	5.64198	4.05805	0.000211137	0.000965947	0.0233385	3.7053
DA_neurons	KAT5	0.811983	4.36796	4.24867	0.000211573	0.000967497	0.440322	3.70478
DA_neurons	CLTC	0.325082	7.65242	4.04791	0.000211987	0.000968944	-0.00221429	3.70429
DA_neurons	WDR83OS	0.56684	6.02382	4.04736	0.000212347	0.000970142	0.00783247	3.70386
DA_neurons	KIF5C-AS1	0.633962	5.28176	4.04695	0.000212617	0.000970931	0.0207873	3.70353
DA_neurons	GRID1	-0.387918	8.40303	-4.24284	0.000212793	0.000971291	0.400435	-3.70332
DA_neurons	ZFYVE28	-0.738859	4.73406	-4.04448	0.000214242	0.000977455	-0.0190371	-3.7016
DA_neurons	CA11	-0.805184	3.96713	-4.04316	0.000215116	0.000980992	-0.0258592	-3.70057
DA_neurons	RRAGD	0.535932	5.8002	4.19752	0.000215227	0.000981047	0.300757	3.70044
DA_neurons	FBN2	-1.36226	3.66965	-4.22998	0.000215609	0.000982338	0.329169	-3.69999
DA_neurons	INTS11	0.792069	4.42051	4.24313	0.000216101	0.00098413	0.541771	3.69941
DA_neurons	CHN1	-0.389167	7.68821	-4.24874	0.00021652	0.000985589	0.430608	-3.69892
DA_neurons	NRG4	-0.83284	4.87696	-4.13839	0.000216689	0.000985904	0.324778	-3.69872
DA_neurons	GTF2F1	0.72836	4.28352	4.03853	0.00021821	0.000992373	-0.0299838	3.69694
DA_neurons	SMARCB1	0.505868	5.45842	4.19553	0.000218357	0.000992587	0.191589	3.69677
DA_neurons	ANKRD12	0.526841	7.28421	4.24089	0.000218766	0.000993989	0.560402	3.6963
DA_neurons	SEPTIN10	-0.572981	5.93483	-4.04567	0.00021929	0.000995918	-0.00843088	-3.69569
DA_neurons	FCHO2	-0.415577	6.42737	-4.18441	0.000221968	0.00100762	0.12838	-3.69261
DA_neurons	YKT6	0.790367	4.50876	4.03263	0.00022221	0.00100826	-0.0167541	3.69233
DA_neurons	INSYN2B	-0.57314	4.99264	-4.23913	0.000222908	0.00101097	0.258466	-3.69153
DA_neurons	POU3F3	-0.789312	3.87235	-4.04007	0.000223104	0.00101139	-0.063232	-3.69131
DA_neurons	SEC11C	-0.353276	7.28852	-4.23004	0.000223214	0.00101143	0.194876	-3.69118
DA_neurons	CHD4	-0.530794	5.88557	-4.3067	0.00022419	0.00101539	0.728362	-3.69007
DA_neurons	HDAC3	-0.524147	4.90643	-4.2445	0.000225493	0.00102082	0.371711	-3.6886
DA_neurons	EFNA5	-0.752535	6.73433	-4.2629	0.000227261	0.00102836	0.308516	-3.68661
DA_neurons	ZNF823	0.814184	4.31931	4.02512	0.000227411	0.00102857	-0.0501764	3.68644
DA_neurons	NEPRO	0.786909	4.45537	4.21593	0.00022839	0.00103244	0.460119	3.68535
DA_neurons	PRICKLE2	-0.346856	8.89571	-4.23281	0.000228473	0.00103244	0.26857	-3.68526
DA_neurons	FSIP2-AS1	-0.690963	6.21706	-4.23852	0.000229998	0.00103885	0.298523	-3.68356
DA_neurons	SEPTIN11	-0.377011	7.70673	-4.15974	0.0002307	0.00104155	0.194835	-3.68278
DA_neurons	MAN1C1	-0.773133	4.61239	-4.13381	0.000231752	0.00104583	0.0807211	-3.68163
DA_neurons	TECR	-0.44433	5.40411	-4.01882	0.000231866	0.00104587	-0.0975454	-3.6815
DA_neurons	SLC39A3	-0.862225	4.58406	-4.01777	0.000232617	0.00104868	-0.0662366	-3.68068
DA_neurons	CYRIB	-0.334267	7.62143	-4.16488	0.000232699	0.00104868	0.303164	-3.68059
DA_neurons	QSOX1	-0.572063	4.84609	-4.015	0.000234608	0.00105641	-0.0870042	-3.6785
DA_neurons	LINC02615	-0.888134	4.27062	-4.01497	0.000234627	0.00105641	-0.0921316	-3.67848
DA_neurons	CACNG2	-0.59206	5.42976	-4.23735	0.000236112	0.00106261	0.295277	-3.67687
DA_neurons	SH3PXD2B	-0.498687	6.14041	-4.0112	0.00023736	0.00106775	-0.118985	-3.67553
DA_neurons	GTF3C1	0.626297	5.50096	4.01941	0.000237669	0.00106864	-0.106902	3.67519
DA_neurons	BRF1	0.483944	5.75997	4.14582	0.000237875	0.00106864	0.232901	3.67497
DA_neurons	LDOC1	-0.720513	4.854	-4.01911	0.000237881	0.00106864	-0.134816	-3.67497
DA_neurons	MYNN	0.611777	4.92571	4.00811	0.000239629	0.00107594	-0.12262	3.6731
DA_neurons	ARHGAP10	0.84079	5.23245	4.13678	0.000239723	0.00107594	0.102913	3.673
DA_neurons	TAGLN2	0.535145	5.34282	4.21162	0.000240145	0.00107735	0.176697	3.67255
DA_neurons	KCTD16	-0.382472	8.21316	-4.17613	0.000242415	0.00108704	0.0310686	-3.67014
DA_neurons	ZNF429	-0.597677	5.11149	-4.15046	0.000242932	0.00108887	0.00726423	-3.6696
DA_neurons	YWHAZ	0.317437	8.32804	4.19166	0.000244902	0.00109721	0.0831175	3.66753
DA_neurons	MTCL1	-0.431944	6.39671	-4.11474	0.000245036	0.00109731	0.0494078	-3.66739
DA_neurons	BRD10	0.393448	7.12572	4.19752	0.000245603	0.00109935	0.297005	3.6668
DA_neurons	ABL2	0.390276	6.952	4.00748	0.000246464	0.00110271	-0.123062	3.66591
DA_neurons	TMEM266	-0.9385	4.48786	-3.99834	0.000246931	0.00110431	-0.150975	-3.66542
DA_neurons	TRAPPC2L	1.00111	4.47443	3.99744	0.000247613	0.00110659	-0.088749	3.66472
DA_neurons	ARL6	-0.548885	5.95415	-3.99737	0.000247665	0.00110659	-0.175433	-3.66466
DA_neurons	ZNF133	-0.473006	5.67234	-3.99626	0.000248518	0.00110991	-0.166087	-3.66378
DA_neurons	VBP1	0.536557	6.1448	3.99141	0.00025224	0.00112602	-0.169046	3.65997
DA_neurons	NICOL1	0.338799	8.20822	4.17063	0.000253524	0.00113097	0.0142901	3.65867
DA_neurons	IDH3B	0.771962	4.31845	4.12364	0.000253575	0.00113097	0.203334	3.65862
DA_neurons	WDR13	0.737363	4.39181	4.10089	0.000254492	0.00113455	-0.0411149	3.6577
DA_neurons	MIAT	-0.32097	8.51529	-4.15467	0.000255389	0.00113794	-0.00876676	-3.65679
DA_neurons	IRF2BP2	0.458261	5.84729	4.16378	0.000255481	0.00113794	0.0586449	3.6567
DA_neurons	EFNB2	-0.77196	5.14871	-4.18055	0.000258212	0.00114959	0.237519	-3.65397
DA_neurons	ARHGAP20	-0.786057	5.10696	-4.11243	0.000258785	0.00115162	-0.00535808	-3.65341
DA_neurons	UBE2H	0.337085	7.99365	4.16221	0.000258935	0.00115177	0.0322339	3.65326
DA_neurons	RAB21	0.556329	6.19842	3.99006	0.000259944	0.00115567	-0.169885	3.65226
DA_neurons	CLTCL1	-0.539551	5.50558	-4.0949	0.000260044	0.00115567	0.0485636	-3.65216
DA_neurons	RGL2	-0.881378	4.24943	-4.15376	0.000261827	0.00116308	0.286913	-3.6504
DA_neurons	ENSG00000253496	-1.05623	4.04957	-3.97893	0.00026209	0.00116372	0.0179911	-3.65015
DA_neurons	ING3	0.718545	4.79091	3.97846	0.000262461	0.00116486	-0.199396	3.64978
DA_neurons	CAMK4	-0.530841	6.70712	-3.97741	0.000263313	0.00116811	-0.221145	-3.64895
DA_neurons	KLHL25	-0.572691	4.37792	-4.12567	0.000263529	0.00116829	-0.0862225	-3.64874
DA_neurons	MAT2A	-0.488994	6.07008	-3.98548	0.000263619	0.00116829	-0.225114	-3.64865
DA_neurons	UBLCP1	0.493272	5.87793	3.98537	0.000263706	0.00116829	-0.211019	3.64857
DA_neurons	DPH7	0.768129	4.51627	4.14684	0.000264178	0.00116987	0.09724	3.64811
DA_neurons	ST8SIA2	-0.463922	6.15191	-4.15573	0.000264584	0.00117107	0.00952091	-3.64771
DA_neurons	WASF1	-0.425237	6.55766	-4.1007	0.000264686	0.00117107	-0.159626	-3.64761
DA_neurons	ENSG00000263745	-1.02192	5.3456	-4.07824	0.000265475	0.00117404	0.217979	-3.64685
DA_neurons	ZNF121	0.457082	5.4096	4.07844	0.000267441	0.00118221	-0.033669	3.64495
DA_neurons	TMEM117	-0.776317	5.71224	-3.97994	0.000268069	0.00118446	-0.225549	-3.64435
DA_neurons	SS18	-0.576385	5.70009	-3.97031	0.000269104	0.0011885	-0.254255	-3.64336
DA_neurons	KRT10	0.555847	5.45132	4.05355	0.000269897	0.00119148	-0.045834	3.6426
DA_neurons	ARL6IP5	-0.385323	7.38381	-4.16804	0.000271008	0.00119585	0.13905	-3.64154
DA_neurons	AZI2	0.562404	6.33245	3.96773	0.000271242	0.00119635	-0.240707	3.64132
DA_neurons	IQANK1	-0.983294	3.64863	-3.96649	0.000272273	0.00119986	-0.206874	-3.64034
DA_neurons	LUZP2	0.40562	10.3424	4.1479	0.000272279	0.00119986	0.00589416	3.64034
DA_neurons	PWWP2A	-0.691693	5.26506	-4.07974	0.000273307	0.00120386	-0.0610933	-3.63937
DA_neurons	ZNF609	-0.352548	7.78153	-3.97246	0.000274278	0.0012076	-0.238696	-3.63846
DA_neurons	MYO1D	-0.388787	7.93639	-4.37234	0.000274566	0.00120833	0.746466	-3.63819
DA_neurons	LRP1B	-0.523382	10.433	-3.96281	0.000275353	0.00121126	-0.269623	-3.63745
DA_neurons	ZNF69	-0.775516	4.69166	-4.09727	0.000275987	0.00121351	0.0265421	-3.63686
DA_neurons	MYO9A	-0.302232	8.75272	-3.96922	0.000277008	0.00121746	-0.257802	-3.6359
DA_neurons	CASP3	0.692824	5.36623	3.96023	0.000277542	0.00121927	-0.24977	3.63541
DA_neurons	NIPSNAP2	0.544649	6.50957	3.9593	0.000278326	0.00122218	-0.258979	3.63468
DA_neurons	ATF4	0.495181	6.42488	4.12605	0.00027851	0.00122245	0.17657	3.63451
DA_neurons	PIK3R4	0.619216	5.43052	3.95883	0.000278728	0.00122286	-0.237355	3.63431
DA_neurons	PTPRF	-0.401203	6.51918	-3.95856	0.000278962	0.00122335	-0.271735	-3.63409
DA_neurons	SUPT7L	0.628823	5.08408	3.95739	0.000279962	0.00122719	-0.244291	3.63317
DA_neurons	ENSG00000259946	-0.927162	4.18457	-3.95708	0.00028023	0.00122783	-0.24965	-3.63292
DA_neurons	TMEM87B	-0.629453	5.21405	-4.08577	0.000280556	0.00122871	-0.0444352	-3.63262
DA_neurons	BOD1L1	0.353084	7.36349	4.14104	0.00028456	0.0012457	-0.0422095	3.62897
DA_neurons	MINDY2	0.357803	7.25183	4.07972	0.000284974	0.00124697	0.0800992	3.62859
DA_neurons	GDAP2	0.382874	6.28011	4.12214	0.000287043	0.00125547	0.0607153	3.62672
DA_neurons	ZNF697	0.550103	5.08452	4.09017	0.000287232	0.00125574	0.143854	3.62655
DA_neurons	ENSG00000258526	-0.378257	8.2145	-4.09981	0.000288128	0.0012591	-0.125512	-3.62575
DA_neurons	VPS53	0.361162	7.16775	3.94784	0.000288264	0.00125914	-0.282446	3.62562
DA_neurons	ZFHX3-AS1	-0.518287	5.57104	-4.12803	0.000288971	0.00126168	0.0100053	-3.62499
DA_neurons	PRKG1	-0.346726	8.69558	-3.95465	0.000289563	0.00126371	-0.305827	-3.62446
DA_neurons	WAPL	0.439554	6.70346	4.06465	0.00028986	0.00126445	0.00728023	3.6242
DA_neurons	DACH1	-0.958339	5.71204	-3.95251	0.000291433	0.00127075	-0.324395	-3.6228
DA_neurons	ENSG00000287726	-1.1499	3.57828	-4.09613	0.000291877	0.00127213	0.0496993	-3.6224
DA_neurons	DOCK3	-0.240001	9.3047	-4.10992	0.00029434	0.00128231	-0.0568883	-3.62023
DA_neurons	PMPCB	0.921457	4.7664	4.05185	0.000294826	0.00128386	0.00734368	3.6198
DA_neurons	RASSF8-AS1	-0.62296	5.19238	-4.12864	0.000296185	0.00128921	-0.0293638	-3.61861
DA_neurons	RCOR1	-0.559303	5.15605	-3.93786	0.000297184	0.00129293	-0.333397	-3.61774
DA_neurons	RRAGC	0.550825	4.86733	4.09409	0.000297298	0.00129293	0.0603847	3.61764
DA_neurons	C17orf49	0.848327	4.47866	4.15562	0.000298283	0.00129665	0.296974	3.61679
DA_neurons	TXNDC16	0.362348	7.54419	4.1354	0.00029906	0.00129946	0.0434479	3.61611
DA_neurons	TMEM53	-0.772233	4.06676	-3.94367	0.000299366	0.00130022	-0.309583	-3.61585
DA_neurons	ADAL	-0.752187	4.43934	-4.07203	0.000301316	0.00130811	-0.00427635	-3.61417
DA_neurons	SPTLC2	-0.547611	5.83057	-4.05967	0.000301704	0.00130923	-0.0464736	-3.61383
DA_neurons	TMEM131	0.328001	7.89418	4.13857	0.000302067	0.00130978	-0.0579703	3.61352
DA_neurons	SHOC2	-0.402139	7.39206	-4.09259	0.000302094	0.00130978	0.0934681	-3.6135
DA_neurons	EPHA3	-0.596249	7.59194	-4.11945	0.000302563	0.00131124	-0.0785404	-3.6131
DA_neurons	SSR4	0.372698	6.51176	4.11868	0.000303292	0.00131383	-0.0377504	3.61247
DA_neurons	ARHGAP28	-1.11337	3.91184	-3.92987	0.000304528	0.00131861	-0.333016	-3.61142
DA_neurons	BET1	0.716933	4.61408	4.01918	0.000305591	0.00132263	-0.164986	3.61051
DA_neurons	ANO5	-0.502502	7.3	-4.07832	0.000305735	0.00132268	-0.113737	-3.61039
DA_neurons	SLC17A6	-0.61545	5.83649	-4.12666	0.000306005	0.00132327	-0.0763875	-3.61016
DA_neurons	TFG	0.410772	6.75258	3.92753	0.000306707	0.00132573	-0.359728	3.60957
DA_neurons	CNOT6	0.420957	6.13876	4.0451	0.000307112	0.0013269	-0.282303	3.60923
DA_neurons	ARHGEF9	-0.38568	7.14555	-3.92621	0.000307946	0.00132993	-0.381196	-3.60852
DA_neurons	DNAJC6	-0.369073	8.04354	-3.93262	0.000309585	0.00133643	-0.367585	-3.60714
DA_neurons	SCUBE2	-0.908094	4.23024	-3.92227	0.000311673	0.00134486	-0.319902	-3.6054
DA_neurons	THEM4	-0.669504	5.38181	-3.92985	0.000312166	0.0013464	-0.35362	-3.60499
DA_neurons	GEN1	0.824379	3.89229	3.92873	0.000313246	0.00135048	-0.393561	3.60409
DA_neurons	JPH1	-0.945097	3.82702	-3.99797	0.000313522	0.00135108	-0.159169	-3.60386
DA_neurons	NCAN	-0.525163	5.17058	-3.92552	0.000316315	0.00136195	-0.389483	-3.60156
DA_neurons	OCIAD1-AS1	1.11582	3.44698	3.91741	0.000316318	0.00136195	-0.375305	3.60156
DA_neurons	IGSF21	-0.552563	5.27117	-4.00661	0.00031651	0.00136218	-0.225368	-3.6014
DA_neurons	PABPC1	0.416826	7.24903	3.91618	0.000317513	0.00136591	-0.37263	3.60058
DA_neurons	CEP78	-0.816228	4.01557	-3.91411	0.000319521	0.00137396	-0.411272	-3.59894
DA_neurons	DLGAP1	-0.307595	9.3704	-4.05349	0.000322693	0.00138699	-0.232309	-3.59637
DA_neurons	CHMP4B	0.457072	5.00267	3.99961	0.000323796	0.00139113	-0.271396	3.59548
DA_neurons	ENSG00000269604	1.04686	3.48199	3.90785	0.000325669	0.00139858	-0.395371	3.59398
DA_neurons	TCERG1L	-1.01732	3.64726	-4.07078	0.000326146	0.00140002	-0.209502	-3.5936
DA_neurons	PHACTR1	-0.35304	8.89332	-4.14706	0.00032673	0.00140192	0.148998	-3.59313
DA_neurons	SLC13A4	-0.765271	4.06095	-3.90523	0.000328276	0.00140795	-0.365264	-3.5919
DA_neurons	PIK3C3	0.502357	6.85716	3.90465	0.000328861	0.00140985	-0.423998	3.59144
DA_neurons	MORC2	0.467807	5.79494	4.04778	0.000329592	0.00141237	-0.211957	3.59086
DA_neurons	CRYAB	1.09867	4.40284	4.0217	0.000330921	0.00141746	-0.0740082	3.58981
DA_neurons	CDC42BPB	0.361643	6.83073	4.031	0.000332785	0.00142483	-0.299432	3.58834
DA_neurons	ZMAT4	-0.466553	6.75193	-4.05377	0.000333848	0.00142877	-0.309733	-3.58751
DA_neurons	ZGPAT	0.976885	3.84316	4.04735	0.000335523	0.00143503	-0.0761851	3.58621
DA_neurons	LPA	-1.24386	3.84117	-3.89798	0.000335599	0.00143503	-0.359562	-3.58615
DA_neurons	NT5DC2	-0.635517	4.58991	-3.89721	0.000336391	0.00143779	-0.456102	-3.58553
DA_neurons	DCDC1	-1.10109	3.83388	-3.89687	0.000336738	0.00143866	-0.448552	-3.58526
DA_neurons	ARL6IP1	-0.301624	7.5102	-4.05954	0.000338004	0.00144299	-0.308177	-3.58428
DA_neurons	ODR4	0.474313	5.87143	4.16065	0.000338043	0.00144299	0.115937	3.58425
DA_neurons	TMEM169	-0.587239	5.54623	-4.00977	0.000338493	0.00144343	-0.259209	-3.58391
DA_neurons	DUSP16	0.459728	6.49978	4.05251	0.000338598	0.00144343	-0.0386771	3.58383
DA_neurons	NCBP1	0.475543	5.57389	4.06507	0.000338712	0.00144343	-0.0825361	3.58374
DA_neurons	PRELID1	0.808365	4.67509	3.89494	0.000338726	0.00144343	-0.426072	3.58373
DA_neurons	URGCP	-0.436082	5.76608	-3.89371	0.000339995	0.00144822	-0.454618	-3.58275
DA_neurons	ATF7	-0.572988	4.18652	-3.8934	0.000340309	0.00144894	-0.456249	-3.58251
DA_neurons	CHD9	-0.260832	8.91353	-4.08204	0.000340985	0.00145119	-0.192766	-3.58199
DA_neurons	GATAD2A	-0.589838	5.2858	-4.09286	0.000342369	0.00145646	0.159086	-3.58093
DA_neurons	ZSWIM8	0.886162	4.02473	3.99583	0.000344057	0.00146302	-0.262346	3.57965
DA_neurons	OPA1	0.390931	7.32702	4.0354	0.000344389	0.0014638	-0.191847	3.5794
DA_neurons	MPP3	-0.69378	4.5614	-3.88828	0.000345653	0.00146855	-0.46921	-3.57844
DA_neurons	ENSG00000265751	-0.797618	4.42401	-4.10085	0.000346892	0.00147318	-0.0459134	-3.5775
DA_neurons	SMAD3	-1.22964	3.44817	-4.00569	0.000347603	0.00147557	-0.229472	-3.57697
DA_neurons	TAF15	0.368219	7.58953	3.89419	0.000347781	0.00147557	-0.464618	3.57683
DA_neurons	ZNF496	0.559574	5.10184	4.27751	0.0003479	0.00147557	0.39316	3.57674
DA_neurons	NAA50	0.560447	5.83594	3.89364	0.000348362	0.00147659	-0.451377	3.5764
DA_neurons	KLF11	1.13116	3.56019	3.88564	0.000348436	0.00147659	-0.46554	3.57634
DA_neurons	SLU7	0.633868	4.92764	4.06307	0.0003487	0.00147707	-0.129197	3.57614
DA_neurons	BMT2	-0.484136	6.76396	-3.88464	0.000349497	0.00147982	-0.50419	-3.57555
DA_neurons	ENSG00000267707	-0.753529	4.39893	-3.88414	0.000350027	0.00148143	-0.514055	-3.57515
DA_neurons	DNAJC27	0.651638	5.06105	4.35318	0.000350781	0.00148399	0.918481	3.57459
DA_neurons	SASS6	0.757785	4.84748	3.88894	0.000353355	0.00149425	-0.454337	3.57267
DA_neurons	PPM1A	0.365252	6.88111	3.88749	0.000354859	0.00149997	-0.481704	3.57156
DA_neurons	BIVM	-0.568776	4.98061	-3.88473	0.000357883	0.00151211	-0.510483	-3.56934
DA_neurons	ENSG00000246090	0.944648	3.6958	4.05433	0.000358712	0.00151497	-0.249601	3.56873
DA_neurons	NDN	-0.437694	6.63859	-4.14161	0.000359651	0.00151829	0.0599961	-3.56805
DA_neurons	GPM6A-DT	-0.849078	4.44805	-3.88266	0.000360105	0.00151956	-0.522371	-3.56772
DA_neurons	LINC00862	0.917644	3.47603	4.03419	0.000360704	0.00152144	-0.198337	3.56728
DA_neurons	LRFN4	-0.652932	4.56813	-3.87216	0.000362996	0.00153046	-0.514088	-3.56562
DA_neurons	COPA	0.41894	7.14078	4.15308	0.000363733	0.00153292	0.101482	3.56509
DA_neurons	NDUFA2	0.6719	5.32269	3.86969	0.000365732	0.00154069	-0.499594	3.56365
DA_neurons	ADIPOR1	0.542851	4.4038	4.06355	0.000366615	0.00154376	-0.231222	3.56302
DA_neurons	DCTN2	0.313828	7.02428	4.04096	0.000369176	0.00155388	-0.266934	3.56119
DA_neurons	CARD14	-0.863464	4.21108	-4.02018	0.00037203	0.00156523	-0.244566	-3.55917
DA_neurons	CDK5R1	0.513679	5.74064	3.86364	0.000372499	0.00156654	-0.538533	3.55884
DA_neurons	FAM98C	-0.633095	3.90751	-3.86253	0.000373761	0.00157119	-0.561568	-3.55795
DA_neurons	ADARB1	0.475878	6.28562	4.00473	0.000374434	0.00157335	-0.332353	3.55748
DA_neurons	AKR1C1	-0.677953	4.09412	-3.86067	0.000375874	0.00157873	-0.562833	-3.55647
DA_neurons	ZNF804B	-1.14078	6.89018	-4.00332	0.000376064	0.00157887	-0.218806	-3.55634
DA_neurons	GSTCD	-0.400584	6.75382	-3.97311	0.00037683	0.00158091	-0.348465	-3.5558
DA_neurons	IWS1	0.436919	6.00975	3.86757	0.000376868	0.00158091	-0.537143	3.55577
DA_neurons	UBE2D3-AS1	-0.870192	3.79386	-4.03386	0.000381352	0.00159904	-0.320942	-3.55266
DA_neurons	HCFC1R1	0.528167	5.52606	4.09219	0.000382138	0.00160166	-0.143509	3.55212
DA_neurons	ENSG00000286863	-0.541694	7.09165	-4.06545	0.000384858	0.00161238	-0.176436	-3.55026
DA_neurons	CMSS1	0.413954	7.08882	3.96447	0.000385718	0.0016153	-0.275724	3.54967
DA_neurons	SERINC5	-0.545916	5.57049	-3.96057	0.000386011	0.00161585	-0.395747	-3.54947
DA_neurons	PTPN18	-0.831354	4.25156	-3.94218	0.000386906	0.00161892	-0.448305	-3.54886
DA_neurons	TBCD	0.399067	6.79024	4.07014	0.000388353	0.00162429	-0.0142353	3.54787
DA_neurons	DPY19L3	0.403411	6.19044	3.84924	0.000389114	0.00162624	-0.592032	3.54736
DA_neurons	ARNT2-DT	-1.0418	3.69885	-3.93596	0.000389174	0.00162624	-0.356212	-3.54732
DA_neurons	SNHG7	0.550122	5.35742	3.95903	0.000389311	0.00162624	-0.235713	3.54723
DA_neurons	MZT2A	0.545434	5.83721	4.02731	0.000389659	0.00162701	-0.219319	3.54699
DA_neurons	TIAL1	0.401153	6.44542	3.96602	0.000390132	0.00162831	-0.274806	3.54667
DA_neurons	ZBTB1	-0.615246	5.65049	-3.8553	0.000391049	0.00163145	-0.577713	-3.54605
DA_neurons	ARK2C	-0.356205	7.24893	-3.95309	0.000392706	0.00163767	-0.44358	-3.54494
DA_neurons	ALG13	0.36844	6.76173	3.9796	0.000393238	0.00163819	-0.506527	3.54458
DA_neurons	ENSG00000240291	0.466542	5.7372	4.06017	0.000393271	0.00163819	-0.187965	3.54456
DA_neurons	HCCS-DT	-0.963918	4.50899	-3.84569	0.000393323	0.00163819	-0.591729	-3.54452
DA_neurons	HACD3	-0.357239	7.95755	-4.04551	0.000393865	0.00163976	-0.156439	-3.54416
DA_neurons	FGF14	-0.344954	9.59974	-3.99148	0.000395174	0.00164431	-0.402589	-3.54329
DA_neurons	PI4KB	0.573314	4.84971	3.84404	0.000395289	0.00164431	-0.586638	3.54321
DA_neurons	PRP4K	0.358855	7.11601	4.02611	0.00039563	0.00164504	-0.208495	3.54298
DA_neurons	ATP6V1F	0.430095	6.03167	4.0211	0.000396477	0.00164787	-0.254702	3.54242
DA_neurons	TMEM164	-0.626436	4.90606	-3.97835	0.00039894	0.00165742	-0.465883	-3.54078
DA_neurons	CCDC40	0.516179	5.57438	3.94429	0.000400314	0.00166243	-0.399177	3.53988
DA_neurons	STX1B	0.541862	4.94131	3.96457	0.000403644	0.00167556	-0.448773	3.53769
DA_neurons	CMC2	-0.512373	5.85126	-3.93544	0.000405283	0.00168166	-0.432428	-3.53662
DA_neurons	SNRNP27	0.532484	4.88854	4.00819	0.00040579	0.00168306	-0.357535	3.53629
DA_neurons	STK4	-0.390439	5.93549	-3.84267	0.000406203	0.00168353	-0.609643	-3.53602
DA_neurons	MRTFA	0.370358	7.8042	4.02131	0.000406241	0.00168353	-0.21335	3.536
DA_neurons	FAM98B	0.73482	5.05705	3.8345	0.000406859	0.00168539	-0.61975	3.53559
DA_neurons	ARHGAP6	-0.544437	6.3798	-3.91784	0.000407284	0.00168631	-0.502211	-3.53532
DA_neurons	SMU1	0.582925	5.49426	3.83405	0.000407419	0.00168631	-0.624839	3.53523
DA_neurons	ZFTRAF1	-0.847795	4.35569	-4.06771	0.000407593	0.00168632	-0.158485	-3.53512
DA_neurons	TRNP1	-0.700178	4.1715	-3.88936	0.000408084	0.00168765	-0.506957	-3.5348
DA_neurons	TBC1D30	-0.545853	4.86581	-3.84102	0.000408254	0.00168765	-0.642486	-3.53469
DA_neurons	HS6ST1	-0.769866	4.52618	-3.83277	0.000408993	0.00169001	-0.629411	-3.53421
DA_neurons	ENSG00000259986	-0.42638	6.16947	-4.0543	0.000409403	0.001691	-0.270702	-3.53395
DA_neurons	CEP95	0.367731	6.91726	4.00617	0.000410329	0.00169412	-0.381289	3.53335
DA_neurons	SYNGR1	-0.46554	5.01562	-3.83137	0.000410728	0.00169506	-0.629767	-3.53309
DA_neurons	FDPS	-0.376913	7.22437	-3.97782	0.000411634	0.0016981	-0.299658	-3.53251
DA_neurons	CAMK1D	-0.384057	7.14869	-3.9579	0.000414943	0.00171104	-0.420471	-3.53039
DA_neurons	CA10	-0.700929	6.16586	-3.95597	0.000417688	0.00172164	-0.501568	-3.52865
DA_neurons	NUDT21	0.532884	5.65395	3.82531	0.000418322	0.00172354	-0.63872	3.52825
DA_neurons	RGS7BP	0.617259	5.88555	3.82326	0.000420919	0.00173352	-0.644716	3.52661
DA_neurons	UQCC4	0.910124	3.66388	3.82178	0.000422807	0.00174025	-0.660714	3.52542
DA_neurons	USP33	0.332356	7.66555	3.9671	0.000422901	0.00174025	-0.46228	3.52536
DA_neurons	NDFIP1	0.241313	8.73222	3.98296	0.000423835	0.00174337	-0.495117	3.52478
DA_neurons	ZNF605	-0.698408	4.47834	-3.82064	0.000424269	0.00174443	-0.69259	-3.52451
DA_neurons	MAFF	0.996969	3.5407	3.82027	0.000424739	0.00174564	-0.6262	3.52422
DA_neurons	RO60	0.421086	6.94902	3.93733	0.000425838	0.00174944	-0.429475	3.52353
DA_neurons	ENSG00000227733	-0.759394	2.92896	-4.03441	0.000427141	0.00175407	-0.182326	-3.52272
DA_neurons	MIR181A2HG	-0.604321	5.53241	-3.9591	0.000427764	0.0017559	-0.279041	-3.52233
DA_neurons	MUL1	0.920253	3.88558	3.81571	0.000430621	0.0017669	-0.666479	3.52057
DA_neurons	GSKIP	-0.62313	4.36436	-3.98464	0.000431207	0.00176857	-0.461846	-3.52021
DA_neurons	ENSG00000257060	-0.982423	4.46897	-3.92653	0.000431957	0.00177092	-0.426465	-3.51975
DA_neurons	SH3GL3	-0.363939	6.69575	-3.93845	0.000432616	0.00177236	-0.602326	-3.51934
DA_neurons	UBE4B	0.390575	6.50663	3.81414	0.000432665	0.00177236	-0.685253	3.51931
DA_neurons	PRNP	0.51112	5.6669	3.88872	0.000435843	0.00178464	-0.491502	3.51737
DA_neurons	EXOC4	-0.262277	8.60001	-4.01624	0.000436574	0.0017869	-0.17433	-3.51693
DA_neurons	ARL4C	0.354062	6.90023	3.95199	0.000437613	0.00179042	-0.491528	3.5163
DA_neurons	ICE1	0.364696	6.89951	3.94185	0.000439798	0.00179861	-0.537757	3.51497
DA_neurons	SLC25A29	-0.358406	6.38218	-3.90069	0.000440078	0.00179902	-0.601273	-3.5148
DA_neurons	ATG16L1	0.67615	5.24441	3.80809	0.000440637	0.00180056	-0.68256	3.51447
DA_neurons	DCX	-0.266678	8.47203	-3.94516	0.000442627	0.00180795	-0.625631	-3.51327
DA_neurons	STK38	-0.410575	6.58993	-3.92263	0.000443446	0.00181056	-0.432184	-3.51278
DA_neurons	GALNT10	-0.563906	5.72855	-3.80584	0.000443642	0.00181061	-0.68822	-3.51266
DA_neurons	ENSG00000275741	-0.923992	3.75934	-3.80548	0.000444125	0.00181184	-0.673285	-3.51237
DA_neurons	PCNP	0.314302	6.96806	3.95529	0.000444866	0.00181378	-0.505719	3.51193
DA_neurons	CCDC136	-0.577372	5.92429	-4.04385	0.000444965	0.00181378	-0.147579	-3.51187
DA_neurons	NTN1	-0.556924	6.8405	-4.00011	0.00044526	0.00181424	-0.369697	-3.51169
DA_neurons	SETD7	0.50044	5.99292	3.81185	0.000445616	0.00181454	-0.66821	3.51148
DA_neurons	BEX4	0.396205	6.70003	3.81178	0.000445698	0.00181454	-0.708984	3.51143
DA_neurons	CDKL2	-0.430257	5.91638	-3.97165	0.000446615	0.00181753	-0.409977	-3.51089
DA_neurons	LAPTM4B	-0.363523	6.11755	-4.13697	0.000447661	0.00182104	-0.0152611	-3.51026
DA_neurons	FOXN3	0.448954	7.80991	3.94434	0.000448283	0.00182252	-0.450958	3.5099
DA_neurons	TLN2	-0.470286	5.7851	-3.95953	0.00044856	0.00182252	-0.445436	-3.50973
DA_neurons	ZYX	0.698079	4.6946	3.80963	0.000448574	0.00182252	-0.685813	3.50972
DA_neurons	LMX1A	-0.396413	7.5895	-3.94655	0.00044987	0.00182703	-0.535068	-3.50896
DA_neurons	ENSG00000255886	-0.56855	5.37832	-3.80057	0.000450748	0.00182985	-0.734033	-3.50844
DA_neurons	LINC01266	-0.844683	2.89585	-3.94763	0.00045126	0.00183119	-0.48742	-3.50813
DA_neurons	ZNF529-AS1	-0.552632	5.18027	-3.99329	0.000452051	0.00183308	-0.473325	-3.50767
DA_neurons	DBF4	0.743464	4.22957	3.79947	0.000452238	0.00183308	-0.707001	3.50756
DA_neurons	RING1	0.648022	4.22492	3.80684	0.000452384	0.00183308	-0.683174	3.50747
DA_neurons	ZNF711	0.397785	6.42269	3.95925	0.000452466	0.00183308	-0.421625	3.50743
DA_neurons	BLTP3B	0.406342	6.61162	3.92614	0.000453562	0.00183678	-0.479938	3.50678
DA_neurons	KLHL8	-0.596926	5.129	-3.805	0.000454865	0.0018413	-0.73713	-3.50602
DA_neurons	TRPM4	0.418984	5.00183	3.93403	0.000458442	0.00185503	-0.603735	3.50393
DA_neurons	ENSG00000286681	-0.97872	3.66569	-3.79294	0.000461224	0.00186553	-0.72881	-3.50232
DA_neurons	PCBP2	0.754125	5.21145	3.90106	0.000462145	0.00186849	-0.423015	3.50179
DA_neurons	SECISBP2	0.35268	6.52651	3.94479	0.000463311	0.00187245	-0.428383	3.50112
DA_neurons	SNTG2	-0.651356	6.01913	-3.89312	0.000464032	0.0018746	-0.586641	-3.5007
DA_neurons	GATD1-DT	-0.777435	4.19939	-3.79076	0.000464261	0.00187476	-0.754504	-3.50057
DA_neurons	ALMS1	-0.379123	6.94759	-3.90837	0.000464459	0.0018748	-0.467824	-3.50046
DA_neurons	CUX1	0.278584	7.56238	3.91229	0.00046586	0.00187969	-0.503063	3.49966
DA_neurons	YWHAG	0.371463	7.62467	3.93767	0.000466277	0.00188061	-0.508055	3.49942
DA_neurons	AHNAK2	-0.995137	4.40198	-3.78803	0.000468085	0.00188714	-0.730797	-3.49839
DA_neurons	TMTC4	-0.450594	5.56978	-3.93017	0.000469344	0.00189145	-0.534638	-3.49767
DA_neurons	FAM124A	-1.02841	4.55904	-3.78537	0.000471848	0.00190077	-0.761982	-3.49625
DA_neurons	CLDN12	0.405745	5.56798	3.78919	0.000476894	0.00192032	-0.730159	3.49341
DA_neurons	HYAL2	-0.790207	4.11888	-3.87681	0.000477214	0.00192042	-0.621966	-3.49323
DA_neurons	TCFL5	-0.779566	4.41074	-3.78155	0.000477306	0.00192042	-0.749539	-3.49318
DA_neurons	STMN2	-0.25994	10.4914	-3.92961	0.000479858	0.00192991	-0.650001	-3.49175
DA_neurons	ZNF669	0.651804	4.74276	4.10792	0.00048098	0.00193287	0.0676328	3.49113
DA_neurons	JTB	0.398909	5.80035	3.89975	0.000480982	0.00193287	-0.562267	3.49113
DA_neurons	PCDH8	-0.701486	4.11634	-3.94837	0.000481457	0.001934	-0.549041	-3.49087
DA_neurons	SCN3A	-0.273675	8.51268	-3.78581	0.000481779	0.00193451	-0.778677	-3.49069
DA_neurons	ACIN1	0.533119	5.414	3.77725	0.000483507	0.00194066	-0.774565	3.48973
DA_neurons	SAP30BP	0.512759	4.94125	3.89994	0.000484063	0.00194211	-0.570586	3.48942
DA_neurons	SHISA5	0.435008	5.83615	3.88074	0.000487301	0.00195431	-0.537566	3.48764
DA_neurons	SAE1	0.537337	5.37181	3.77375	0.000488628	0.00195884	-0.788917	3.48691
DA_neurons	B3GLCT	0.845905	4.44215	3.97023	0.00048936	0.00196099	-0.306148	3.48651
DA_neurons	ATE1	-0.251602	7.43476	-3.93699	0.000493672	0.00197747	-0.505701	-3.48417
DA_neurons	MAN1A1	-1.09594	4.23379	-3.77	0.00049416	0.00197863	-0.807158	-3.4839
DA_neurons	PKIA-AS1	-0.468705	5.7446	-3.76964	0.000494697	0.00197952	-0.819602	-3.48361
DA_neurons	NRBF2	0.68087	4.29508	3.76958	0.00049478	0.00197952	-0.728661	3.48357
DA_neurons	TRIQK	-0.643127	4.96708	-3.76854	0.00049633	0.00198492	-0.832104	-3.48273
DA_neurons	EEF1B2	0.437133	6.8534	3.89555	0.000498617	0.00199326	-0.443689	3.4815
DA_neurons	OLMALINC	-0.697768	4.14313	-3.77402	0.000499051	0.0019942	-0.817209	-3.48127
DA_neurons	VWC2	-0.799818	5.25847	-3.76565	0.000500663	0.00199984	-0.806745	-3.4804
DA_neurons	SACM1L	0.480888	6.34242	3.76483	0.000501893	0.00200375	-0.824801	3.47974
DA_neurons	IDH1	-0.456957	6.31865	-3.76473	0.000502046	0.00200375	-0.844704	-3.47966
DA_neurons	DDX55	0.67668	4.93515	3.76212	0.000505989	0.00201868	-0.833406	3.47757
DA_neurons	DCLRE1C	-0.792083	4.53025	-3.76905	0.000506515	0.00201997	-0.828568	-3.47729
DA_neurons	INPP5A	0.547119	5.56919	3.76869	0.00050706	0.00202133	-0.797632	3.477
DA_neurons	MAPK4	-0.593057	5.75164	-3.76842	0.00050742	0.00202195	-0.83406	-3.47681
DA_neurons	DLGAP1-AS4	-0.792986	4.11934	-3.8521	0.000509496	0.00202942	-0.740981	-3.47571
DA_neurons	MIR29B2CHG	0.479506	5.7667	3.7567	0.000514286	0.00204767	-0.821156	3.4732
DA_neurons	ESYT2	0.460832	5.55216	3.85173	0.00051543	0.00205141	-0.707385	3.47261
DA_neurons	EP300	0.423092	6.98727	3.87023	0.000516145	0.00205343	-0.510087	3.47223
DA_neurons	SAFB2	0.472983	5.43774	3.76221	0.000516957	0.00205584	-0.834921	3.47181
DA_neurons	COPB2-DT	-0.374528	7.38741	-3.88982	0.000517785	0.00205831	-0.70438	-3.47138
DA_neurons	COX6C	0.361701	7.29873	3.94224	0.000519472	0.00206419	-0.476135	3.47051
DA_neurons	PTPDC1	-0.394041	6.25232	-3.86626	0.000523349	0.00207877	-0.586916	-3.46851
DA_neurons	TUSC3	-0.279255	8.15097	-3.89878	0.000524032	0.00208032	-0.647845	-3.46816
DA_neurons	SLC23A2	0.417858	6.42313	3.75036	0.000524159	0.00208032	-0.860282	3.4681
DA_neurons	ATP5PO	0.477477	5.30269	3.85976	0.000524508	0.00208087	-0.687698	3.46792
DA_neurons	NDUFS8	0.971555	4.57415	3.75649	0.000525852	0.00208431	-0.858789	3.46723
DA_neurons	SPCS2	-0.357884	6.66534	-3.83115	0.000526049	0.00208431	-0.774226	-3.46713
DA_neurons	ZNRF2	-0.687799	4.52185	-3.81387	0.000526063	0.00208431	-0.763979	-3.46712
DA_neurons	SPTAN1	-0.446892	6.6648	-3.90199	0.000526212	0.00208431	-0.489081	-3.46705
DA_neurons	CHGB	0.340447	7.3827	3.75312	0.000531109	0.00210287	-0.867056	3.46456
DA_neurons	KCNC2	-0.402459	7.65509	-3.9239	0.000533264	0.00211056	-0.611799	-3.46347
DA_neurons	ETV3	1.1124	3.85983	3.92368	0.000533722	0.00211154	-0.425338	3.46323
DA_neurons	CEP170	-0.34118	6.7422	-3.86476	0.000536979	0.00212358	-0.841461	-3.4616
DA_neurons	FUT8	-0.355889	7.50318	-3.88308	0.000537299	0.002124	-0.673654	-3.46144
DA_neurons	HACD2	0.520801	5.78813	3.7486	0.000538368	0.00212738	-0.874327	3.4609
DA_neurons	SFMBT2	0.553376	7.10018	3.74707	0.000540782	0.00213607	-0.857651	3.4597
DA_neurons	SACS	-0.539025	6.27894	-3.7398	0.000541003	0.00213609	-0.904869	-3.45959
DA_neurons	UFL1-AS1	-0.67477	5.02634	-3.73904	0.00054223	0.00214009	-0.847086	-3.45898
DA_neurons	TMEM131L	-0.560405	5.88073	-3.73869	0.000542807	0.00214086	-0.920429	-3.45869
DA_neurons	GNB1	0.305322	8.31483	3.88961	0.000542856	0.00214086	-0.702804	3.45867
DA_neurons	RXYLT1	-0.806083	4.63566	-3.80525	0.000544795	0.00214714	-0.715237	-3.45771
DA_neurons	CALB2	-0.530405	6.01774	-3.86091	0.000544881	0.00214714	-0.761504	-3.45766
DA_neurons	RBM5	0.400748	5.98429	3.85768	0.000545633	0.00214925	-0.728144	3.45729
DA_neurons	LRRC61	-0.947085	3.19661	-3.86715	0.00054671	0.00215264	-0.825328	-3.45676
DA_neurons	TTC9	-0.546473	4.83885	-3.73566	0.000547743	0.00215586	-0.9289	-3.45625
DA_neurons	GADD45A	0.947322	3.84979	3.73466	0.000549388	0.00216148	-0.884842	3.45544
DA_neurons	MOK	0.724853	5.47747	3.81389	0.000550162	0.00216367	-0.735101	3.45506
DA_neurons	LINC00310	0.999285	3.57685	3.7406	0.000551316	0.00216735	-0.896798	3.4545
DA_neurons	KLHL5	-0.791259	4.34765	-3.73163	0.000554388	0.00217856	-0.929854	-3.453
DA_neurons	ATP5MC3	0.436852	7.08151	3.73131	0.000554917	0.00217978	-0.92716	3.45274
DA_neurons	POLR2L	0.529091	5.52005	3.83332	0.000556234	0.00218409	-0.71386	3.4521
DA_neurons	DNAH7	0.611585	5.11293	3.92256	0.000557984	0.0021901	-0.568145	3.45126
DA_neurons	CLK3	0.818393	4.14636	3.72751	0.00056127	0.00220213	-0.925401	3.44967
DA_neurons	PPP1CB	0.425968	6.21384	3.83832	0.00056157	0.00220244	-0.708687	3.44953
DA_neurons	SNRPF	0.370496	6.24025	3.72614	0.00056357	0.00220941	-0.942253	3.44857
DA_neurons	KATNA1	-0.58765	4.92454	-3.85964	0.000566968	0.00222185	-0.687697	-3.44694
DA_neurons	TLCD4	-0.923654	4.1763	-3.8444	0.000568592	0.00222734	-0.740913	-3.44617
DA_neurons	ERCC6	0.622885	5.2747	3.72233	0.000570017	0.00223123	-0.90827	3.44549
DA_neurons	CUL5	0.419435	7.07055	3.72232	0.000570034	0.00223123	-0.948062	3.44549
DA_neurons	GREB1	-0.53674	6.1469	-3.72212	0.000570378	0.0022317	-0.965892	-3.44532
DA_neurons	CSNK2A1	0.351721	7.31929	3.84789	0.000571432	0.00223494	-0.685311	3.44482
DA_neurons	CD47	-0.389138	6.82846	-3.8931	0.000574002	0.00224411	-0.54417	-3.44361
DA_neurons	XRCC4	-0.541168	5.43633	-3.81018	0.000577266	0.00225599	-0.767348	-3.44208
DA_neurons	ITSN1	-0.266907	7.92281	-3.85164	0.000579618	0.00226429	-0.770785	-3.44098
DA_neurons	RSRP1	-0.496502	5.63456	-3.82496	0.000581288	0.00226992	-0.691233	-3.4402
DA_neurons	PPFIA4	-0.621424	4.89784	-3.71559	0.000581612	0.0022703	-0.953825	-3.44005
DA_neurons	GCC2	0.434966	6.56975	3.79911	0.000582551	0.00227307	-0.794252	3.43961
DA_neurons	HDAC2	-0.347629	6.95429	-3.87527	0.000585003	0.00228174	-0.752863	-3.43847
DA_neurons	LRRC59	0.676952	4.67463	3.71185	0.000588151	0.00229312	-0.915114	3.43702
DA_neurons	FANCL	-0.473295	7.12853	-3.71142	0.000588904	0.00229515	-0.98864	-3.43667
DA_neurons	OTUD3	0.531155	5.00114	3.7169	0.000591592	0.00230473	-0.955825	3.43544
DA_neurons	DOP1A	0.277505	8.07038	3.8542	0.00059547	0.00231893	-0.640846	3.43367
DA_neurons	LHFPL6	-0.495482	6.9697	-3.80921	0.000598865	0.00233124	-0.833513	-3.43213
DA_neurons	ENSG00000240086	-0.769623	4.62866	-3.81372	0.000601088	0.00233898	-0.85447	-3.43112
DA_neurons	EPS15	-0.435355	6.70903	-3.84909	0.000604334	0.00235068	-0.652512	-3.42966
DA_neurons	FAM171A2	-0.4348	6.33102	-3.70884	0.000605884	0.00235579	-1.00741	-3.42897
DA_neurons	KLHDC1	-0.569262	5.26615	-3.70864	0.000606263	0.00235634	-0.996248	-3.4288
DA_neurons	MCM9	-0.886101	4.44138	-3.87367	0.000609279	0.00236714	-0.6889	-3.42745
DA_neurons	NEAT1	0.39414	9.16429	3.83837	0.000612233	0.00237769	-0.835205	3.42614
DA_neurons	C16orf46	0.885955	3.56147	3.69611	0.000616416	0.002393	-1.01612	3.42429
DA_neurons	ECHS1	0.570862	4.87362	3.69412	0.000620075	0.00240627	-1.03523	3.42268
DA_neurons	CDADC1	0.716351	4.65396	3.69325	0.000621689	0.00241159	-1.03227	3.42197
DA_neurons	ZNF347	-0.682045	4.83373	-3.69215	0.000623717	0.00241852	-1.00342	-3.42109
DA_neurons	SH3BGRL3	0.490466	5.7624	3.68819	0.000631113	0.00244624	-1.00835	3.41788
DA_neurons	ALKBH5	0.477637	5.44428	3.69418	0.00063279	0.00245095	-1.03642	3.41716
DA_neurons	TMEM60	-0.711047	4.08397	-3.88394	0.000632822	0.00245095	-0.721372	-3.41714
DA_neurons	SVIL	-0.415209	6.93731	-3.84082	0.000635185	0.00245915	-0.707222	-3.41613
DA_neurons	RAB11B	0.477826	5.65484	3.80329	0.000636279	0.00246243	-0.720687	3.41566
DA_neurons	CRNKL1	0.89684	4.42692	3.68451	0.000638062	0.00246837	-1.01025	3.4149
DA_neurons	AK5	-0.574589	6.17403	-4.01386	0.000638966	0.0024709	-0.0916016	-3.41451
DA_neurons	SMAD4	0.494192	5.69842	3.68217	0.000642536	0.00248374	-1.06366	3.41299
DA_neurons	ADAMTS20	-0.997929	4.44255	-3.79076	0.000645138	0.00249283	-0.942945	-3.41189
DA_neurons	MB21D2	-0.612934	5.88299	-3.67912	0.000648378	0.00250437	-1.08892	-3.41053
DA_neurons	AQR	0.408197	6.73713	3.79685	0.000649254	0.00250679	-0.874065	3.41016
DA_neurons	LMCD1-AS1	-0.647106	5.67307	-3.68435	0.000651469	0.00251436	-1.00353	-3.40923
DA_neurons	PLPP5	0.698542	4.23259	3.67709	0.000652314	0.00251665	-1.05804	3.40887
DA_neurons	ZNF84	-0.409531	6.81075	-3.76705	0.000654128	0.00252267	-0.891416	-3.40812
DA_neurons	CLCN7	0.528074	3.93436	3.67557	0.000655257	0.00252554	-1.10026	3.40765
DA_neurons	SRD5A1	-0.469481	5.80536	-3.81676	0.000655381	0.00252554	-0.938189	-3.40759
DA_neurons	TSPAN5	0.357542	7.48816	3.67275	0.000660771	0.00254532	-1.09073	3.40536
DA_neurons	ST3GAL2	-0.585193	4.54039	-3.67753	0.000664784	0.00255979	-1.11347	-3.40371
DA_neurons	PIGX	-0.464702	5.36376	-3.81632	0.000669899	0.00257849	-0.699215	-3.40161
DA_neurons	NADK2	0.469117	6.06306	3.67376	0.000672206	0.00258538	-1.10008	3.40067
DA_neurons	RFX3	-0.36043	8.80852	-3.95597	0.00067221	0.00258538	-0.330379	-3.40067
DA_neurons	HPF1	-0.518254	5.49805	-3.82157	0.000672919	0.0025862	-0.697454	-3.40038
DA_neurons	GLS	0.317664	8.45098	3.79945	0.000673065	0.0025862	-0.798906	3.40032
DA_neurons	POLR2K	0.616522	4.97911	3.97848	0.000673201	0.0025862	-0.321018	3.40027
DA_neurons	MIR4435-2HG	0.560384	7.16395	3.90529	0.000673561	0.00258658	-0.57227	3.40012
DA_neurons	SLC11A2	0.377982	6.1572	3.81058	0.0006741	0.00258765	-0.898344	3.3999
DA_neurons	ENSG00000287291	-1.04594	3.6007	-3.81189	0.000674555	0.0025884	-0.794838	-3.39972
DA_neurons	SLC27A1	-0.596127	4.43252	-3.75951	0.000675308	0.00259029	-0.903124	-3.39941
DA_neurons	GPATCH2	0.3988	7.47488	3.92675	0.000676475	0.00259376	-0.526208	3.39894
DA_neurons	NEMP2-DT	-0.797878	4.32879	-3.66212	0.000681977	0.00261385	-1.11514	-3.39672
DA_neurons	NLGN4Y	-0.587026	5.11197	-3.764	0.000683708	0.00261947	-0.984867	-3.39603
DA_neurons	CYFIP2	-0.446426	5.30919	-3.77013	0.000685059	0.00262314	-0.991134	-3.39549
DA_neurons	RUNX1T1	-0.375315	8.1238	-3.6673	0.000685192	0.00262314	-1.13243	-3.39544
DA_neurons	ST8SIA6	-0.6432	5.95732	-3.65858	0.000689174	0.00263737	-1.16487	-3.39385
DA_neurons	SPAG17	-0.790629	4.07146	-3.65839	0.000689565	0.00263785	-1.05722	-3.39369
DA_neurons	RABEP1	0.324272	7.36726	3.7974	0.000690368	0.00263869	-0.854015	3.39338
DA_neurons	PCGF3-AS1	-0.597289	5.53997	-3.65787	0.000690632	0.00263869	-1.12726	-3.39327
DA_neurons	NAA38	0.461476	5.8284	3.74727	0.000690936	0.00263869	-0.984729	3.39315
DA_neurons	EDRF1-AS1	0.823845	3.72728	3.79284	0.000691066	0.00263869	-0.788267	3.3931
DA_neurons	SDC3	-0.353577	6.42482	-3.76689	0.000691111	0.00263869	-0.937564	-3.39308
DA_neurons	UBR4	0.36591	6.64385	3.66159	0.00069677	0.00265928	-1.12072	3.39085
DA_neurons	MESD	-0.559116	5.0681	-3.66079	0.000698492	0.00266483	-1.1427	-3.39017
DA_neurons	PPA1	0.313635	7.09297	3.7667	0.000699664	0.00266827	-0.910199	3.38971
DA_neurons	ATP5F1B	0.416069	6.38041	3.80311	0.000701351	0.00267368	-0.876398	3.38905
DA_neurons	TMEM44	-0.666594	4.28277	-3.81584	0.000704248	0.0026837	-0.684869	-3.38792
DA_neurons	CDK13	0.311817	7.79784	3.76937	0.000704618	0.00268408	-0.981515	3.38778
DA_neurons	TCEAL1	0.615783	4.44006	3.76844	0.000706576	0.00269051	-1.00659	3.38701
DA_neurons	SART3	0.750208	5.39266	3.64941	0.000708185	0.0026956	-1.15525	3.38639
DA_neurons	STIM1	-0.534286	5.84987	-3.64906	0.000708917	0.00269736	-1.16849	-3.38611
DA_neurons	MPLKIP	-0.472342	5.18004	-3.6488	0.000709452	0.00269756	-1.16429	-3.3859
DA_neurons	SLC24A2	-0.652978	6.04293	-3.7816	0.000709513	0.00269756	-0.955376	-3.38588
DA_neurons	RBBP7	-0.470866	5.23098	-3.79595	0.000712297	0.00270711	-0.977504	-3.3848
DA_neurons	EIF4G2	0.379196	7.61565	3.78161	0.000714024	0.00271245	-1.02316	3.38414
DA_neurons	HNRNPUL1	0.459434	5.54636	3.64653	0.000714249	0.00271245	-1.13854	3.38405
DA_neurons	EDIL3	-0.515681	7.42913	-3.7588	0.000718463	0.00272742	-1.00516	-3.38243
DA_neurons	SLC16A10	-1.01913	4.20301	-3.64429	0.000718995	0.00272742	-1.17816	-3.38223
DA_neurons	DPH6-DT	-1.05775	3.93742	-3.64429	0.000719011	0.00272742	-1.10063	-3.38223
DA_neurons	LINC02955	1.21142	3.81844	3.64815	0.000724912	0.00274875	-1.09785	3.37998
DA_neurons	RAP2A	-0.53755	5.81099	-3.64766	0.000726015	0.00275188	-1.18615	-3.37956
DA_neurons	ENSG00000278766	-0.910259	3.63853	-3.6393	0.000729695	0.00276478	-1.2023	-3.37817
DA_neurons	CIZ1	0.617908	4.9995	3.70501	0.00073172	0.0027714	-0.99672	3.37741
DA_neurons	SEC24D	0.590993	5.54302	3.72932	0.000732335	0.00277267	-0.999819	3.37718
DA_neurons	SFT2D1	0.648788	4.92274	3.90506	0.000733498	0.00277602	-0.525865	3.37674
DA_neurons	ENSG00000253194	-0.557124	5.38989	-3.74813	0.000734818	0.00277995	-1.01509	-3.37625
DA_neurons	EVL	-0.309296	8.05841	-3.7734	0.000735734	0.00278236	-0.893148	-3.3759
DA_neurons	EPCIP-AS1	-0.767226	5.74685	-3.83421	0.000737475	0.00278764	-0.641395	-3.37525
DA_neurons	LOXL1	-0.763744	4.69432	-3.63562	0.000737691	0.00278764	-1.18898	-3.37517
DA_neurons	FAM76B	0.50311	5.49238	3.64158	0.000739149	0.00279209	-1.17083	3.37463
DA_neurons	TANC2	-0.231966	9.34405	-3.75899	0.000739745	0.00279328	-1.0164	-3.37441
DA_neurons	DGCR6	0.929546	3.78163	3.76346	0.000740241	0.00279409	-1.00537	3.37422
DA_neurons	SCOC-AS1	-0.997377	3.10357	-3.75136	0.00074767	0.00282106	-0.942011	-3.37147
DA_neurons	FARSB	0.328479	6.82962	3.69942	0.000748162	0.00282185	-1.06408	3.37129
DA_neurons	MAMLD1	0.511297	5.58094	3.71736	0.00075064	0.00283012	-1.1279	3.37038
DA_neurons	SNRNP40	0.474844	5.73577	3.722	0.000750968	0.00283029	-0.976184	3.37026
DA_neurons	POLR2H	0.540858	4.88608	3.7827	0.00075315	0.00283725	-0.965759	3.36946
DA_neurons	CDK5RAP2	0.53187	5.69773	3.78605	0.000753386	0.00283725	-0.897912	3.36938
DA_neurons	AP2B1	0.29467	8.11154	3.62801	0.000754482	0.0028403	-1.21422	3.36898
DA_neurons	EFNA2	-0.590596	4.34632	-3.70965	0.000755095	0.00284153	-1.07829	-3.36875
DA_neurons	NUP188	0.756627	4.04735	3.63319	0.000757667	0.00285013	-1.1889	3.36781
DA_neurons	NUDCD1	-0.418028	5.20924	-3.7379	0.000760139	0.00285835	-1.12037	-3.36692
DA_neurons	LANCL3	-0.698707	4.88409	-3.846	0.000761984	0.00286421	-0.854008	-3.36625
DA_neurons	PCYOX1	-0.550416	5.52625	-3.62399	0.000763499	0.00286882	-1.176	-3.3657
DA_neurons	ENSG00000229118	1.08028	3.59265	3.62208	0.00076784	0.00288404	-1.22616	3.36413
DA_neurons	GALNT14	-0.902884	4.08992	-3.71753	0.000769379	0.00288873	-1.06003	-3.36358
DA_neurons	GSK3A	0.800059	4.35855	3.62757	0.000770262	0.00289095	-1.22162	3.36327
DA_neurons	RTCA-AS1	-0.840677	3.66939	-3.62085	0.000770616	0.00289119	-1.23852	-3.36314
DA_neurons	HCG17	-0.728323	5.47897	-3.7532	0.000771013	0.00289159	-0.911631	-3.363
DA_neurons	HEATR6	0.634613	4.7991	3.62547	0.000775052	0.00290564	-1.24178	3.36155
DA_neurons	CDC73	0.388884	6.96425	3.61592	0.000781936	0.00293034	-1.25049	3.35911
DA_neurons	RAB28	-0.408141	7.13934	-3.75931	0.000786136	0.00294497	-0.994983	-3.35763
DA_neurons	TPM1	0.31936	6.61512	3.81016	0.000787016	0.00294716	-0.898568	3.35732
DA_neurons	ENSG00000287915	0.930425	3.5747	3.74954	0.000788842	0.00295289	-1.08336	3.35668
DA_neurons	STK25	0.4941	5.10736	3.61239	0.000790132	0.0029566	-1.26564	3.35623
DA_neurons	TMBIM6	-0.30068	7.58496	-3.61127	0.000792743	0.00296526	-1.26674	-3.35532
DA_neurons	KIAA1328	-0.307222	7.33801	-3.75014	0.000795037	0.00297244	-1.03355	-3.35452
DA_neurons	SYAP1	0.496291	5.63444	3.71667	0.00079526	0.00297244	-1.17215	3.35444
DA_neurons	ENSG00000283103	0.637707	4.88362	3.61579	0.000797372	0.00297921	-1.1718	3.35371
DA_neurons	LEPROT	-0.498947	5.58243	-3.75096	0.000798035	0.00298057	-0.896936	-3.35348
DA_neurons	LINC01301	-0.544352	5.11107	-3.61432	0.000800824	0.00298986	-1.24405	-3.35251
DA_neurons	HDHD2	-0.545304	5.32997	-3.8699	0.000805892	0.00300766	-0.573657	-3.35076
DA_neurons	RAVER2	-0.645053	5.43367	-3.69771	0.000807411	0.00301219	-1.11285	-3.35024
DA_neurons	NDUFAF3	0.800044	4.7319	3.60358	0.000810924	0.00302377	-1.27575	3.34904
DA_neurons	INTU	0.346749	6.84163	3.78009	0.000811121	0.00302377	-0.882075	3.34897
DA_neurons	QTRT2	-0.525718	4.886	-3.72289	0.000813119	0.00303008	-1.01911	-3.34829
DA_neurons	PSD3	-0.313551	7.87451	-3.73786	0.000813615	0.00303079	-1.10853	-3.34812
DA_neurons	SLC8A1-AS1	-0.47678	6.99938	-3.60126	0.000816485	0.00304034	-1.32274	-3.34715
DA_neurons	ZEB1-AS1	-1.00241	3.56082	-3.6011	0.000816877	0.00304067	-1.27679	-3.34701
DA_neurons	YIPF1	-0.549849	4.33725	-3.72424	0.000819413	0.00304896	-1.12581	-3.34615
DA_neurons	RHOA	-0.348852	6.08678	-3.59955	0.000820608	0.00305227	-1.3012	-3.34575
DA_neurons	DGKD	0.335494	6.66134	3.70837	0.000820919	0.00305228	-1.14549	3.34564
DA_neurons	FRY	-0.29327	8.20935	-3.75501	0.00082421	0.00306338	-1.09255	-3.34453
DA_neurons	POMGNT1	-0.679629	4.28608	-3.60224	0.000829731	0.00308274	-1.30109	-3.34268
DA_neurons	DOCK7	-0.315366	8.199	-3.73782	0.000830039	0.00308274	-1.09494	-3.34258
DA_neurons	PPFIBP1	0.614992	6.11563	3.59506	0.00083153	0.00308712	-1.29069	3.34208
DA_neurons	DAB1	-0.336441	8.08773	-3.88311	0.000834492	0.00309626	-0.564601	-3.34109
DA_neurons	PLCXD2	-0.594561	4.78298	-3.69506	0.000834615	0.00309626	-1.10292	-3.34105
DA_neurons	ARHGAP22	-1.09647	3.72895	-3.59973	0.000835776	0.00309942	-1.31412	-3.34067
DA_neurons	PPP1R35	-0.667461	4.3367	-3.59811	0.000839849	0.00311336	-1.32411	-3.33932
DA_neurons	RBM33	0.280652	7.51432	3.74669	0.000840534	0.00311364	-0.99104	3.33909
DA_neurons	LMTK2	0.40626	6.69022	3.74194	0.000840551	0.00311364	-0.957015	3.33908
DA_neurons	ENSG00000234173	-0.7613	4.31831	-3.59615	0.000844649	0.00312765	-1.34817	-3.33773
DA_neurons	ZBTB41	-0.599772	5.48698	-3.59583	0.000845485	0.00312959	-1.32141	-3.33746
DA_neurons	SPDYE12	-0.632557	4.9894	-3.5873	0.000850759	0.00314794	-1.34509	-3.33573
DA_neurons	FAM227B	-0.797486	4.58965	-3.67887	0.000851238	0.00314854	-1.16592	-3.33557
DA_neurons	TTTY10	-0.706199	2.86535	-3.70149	0.000851699	0.00314907	-1.19663	-3.33542
DA_neurons	RBM22	0.790894	4.20497	3.66049	0.000854471	0.00315815	-1.12998	3.33452
DA_neurons	TTC1	0.397666	6.43814	3.69124	0.000855375	0.00316031	-1.04756	3.33422
DA_neurons	MTMR14	0.698936	4.43124	3.58523	0.000855944	0.00316124	-1.29887	3.33404
DA_neurons	LEMD1	-0.742491	4.0821	-3.59074	0.000858153	0.00316822	-1.32434	-3.33332
DA_neurons	MBNL1	-0.325986	7.46389	-3.69541	0.000858842	0.00316959	-1.13435	-3.3331
DA_neurons	ZNF48	-0.936117	4.03616	-3.58097	0.000866735	0.00319753	-1.33942	-3.33055
DA_neurons	INTS6	-0.47933	6.41437	-3.57827	0.000873659	0.00322188	-1.35824	-3.32834
DA_neurons	DUSP8	0.397314	6.05479	3.7073	0.000874284	0.00322299	-1.14109	3.32814
DA_neurons	NUP58	0.367192	7.15073	3.74281	0.000875002	0.00322444	-0.96017	3.32791
DA_neurons	CACNG8	-0.661561	4.25061	-3.66092	0.000876482	0.0032287	-1.17221	-3.32744
DA_neurons	NDUFB10	0.392228	6.01043	3.6569	0.000877336	0.00323065	-1.25819	3.32717
DA_neurons	SELENOT	0.36701	6.38477	3.66704	0.000878893	0.00323518	-1.24031	3.32667
DA_neurons	MYL6B	0.707877	5.16	3.721	0.000880354	0.00323936	-0.995119	3.32621
DA_neurons	human-chim-G0053033	0.528722	5.93598	3.57511	0.000881792	0.00324346	-1.36175	3.32576
DA_neurons	PAXBP1	0.809314	4.13514	3.57444	0.000883534	0.00324866	-1.35811	3.32521
DA_neurons	CCPG1	0.461303	5.92248	3.57408	0.000884482	0.00325095	-1.33293	3.32491
DA_neurons	ANP32E	-0.84314	3.63111	-3.57359	0.000885762	0.00325445	-1.35727	-3.3245
DA_neurons	ENSG00000262879	-0.611753	4.78515	-3.57323	0.000886688	0.00325665	-1.3451	-3.32421
DA_neurons	FMN1	-0.729023	5.07416	-3.70719	0.00089399	0.00328225	-1.13366	-3.32192
DA_neurons	ADAM7-AS1	-0.705796	5.7312	-3.66159	0.000899025	0.00329952	-1.19269	-3.32036
DA_neurons	MACC1	1.22812	3.26486	3.56839	0.000899378	0.0032996	-1.34641	3.32025
DA_neurons	OTUB1	0.493939	4.96041	3.56769	0.000901222	0.00330515	-1.35663	3.31968
DA_neurons	MYRIP	-0.441857	7.18952	-3.68352	0.00090171	0.00330571	-1.30406	-3.31952
DA_neurons	ENSG00000279571	-0.818404	4.43138	-3.57219	0.000906002	0.00332023	-1.36423	-3.3182
DA_neurons	SLC38A2	0.451871	6.25546	3.70277	0.000907961	0.00332618	-1.17834	3.31759
DA_neurons	SSRP1	0.696646	4.3214	3.56425	0.000910369	0.00333377	-1.40229	3.31685
DA_neurons	ENSG00000269043	-0.716297	3.85125	-3.56391	0.000911278	0.00333588	-1.39817	-3.31658
DA_neurons	NETO1-DT	-0.926201	3.94153	-3.56983	0.000912286	0.00333834	-1.36816	-3.31627
DA_neurons	PPP2R5B	0.458502	5.66012	3.56303	0.00091365	0.0033421	-1.34597	3.31585
DA_neurons	CDK12	0.350604	6.3459	3.56275	0.000914385	0.00334356	-1.39471	3.31562
DA_neurons	C19orf81	0.920256	3.76325	3.73559	0.000914915	0.00334426	-0.925634	3.31546
DA_neurons	FARP1	-0.280644	7.98046	-3.73495	0.000915565	0.00334509	-1.00807	-3.31526
DA_neurons	TMEM38A	-0.681231	4.69681	-3.56212	0.000916093	0.00334509	-1.39289	-3.3151
DA_neurons	CELSR2	-0.643786	4.00786	-3.56198	0.000916474	0.00334509	-1.39258	-3.31499
DA_neurons	VSTM2L	-0.491779	5.10281	-3.65626	0.000916485	0.00334509	-1.23504	-3.31498
DA_neurons	AGL	-0.544646	5.48424	-3.56122	0.000918515	0.00335126	-1.42103	-3.31437
DA_neurons	KLHDC2	0.513492	6.36978	3.56065	0.000920052	0.00335564	-1.39141	3.3139
DA_neurons	ENSG00000259345	-0.940663	4.32129	-3.55921	0.000923948	0.00336862	-1.44946	-3.31272
DA_neurons	ADRA1B	0.803632	4.50416	3.56477	0.000925881	0.00337418	-1.33379	3.31213
DA_neurons	ENSG00000176868	-0.818275	4.35046	-3.61815	0.000926153	0.00337418	-1.1976	-3.31205
DA_neurons	GRK3	-0.42656	6.96454	-3.75219	0.000930948	0.00339041	-0.905601	-3.3106
DA_neurons	LSM5	0.569487	4.70905	3.73751	0.000932415	0.00339451	-0.966333	3.31016
DA_neurons	ENSG00000249679	-0.807175	3.57041	-3.65321	0.000933425	0.00339694	-1.29653	-3.30986
DA_neurons	ANAPC10	0.497953	6.36515	3.55386	0.000938552	0.00341435	-1.41094	3.30833
DA_neurons	AP3B1	-0.537041	6.47075	-3.55318	0.000940405	0.00341984	-1.43152	-3.30777
DA_neurons	DGKQ	-0.827297	3.76911	-3.55068	0.00094732	0.00344373	-1.41305	-3.30572
DA_neurons	MCC	-0.593166	4.30609	-3.6708	0.000950351	0.00345348	-1.34611	-3.30483
DA_neurons	DDX3Y	0.641947	3.33243	3.62998	0.000956662	0.00347515	-1.2398	3.30297
DA_neurons	ENSG00000287722	-1.01753	3.29833	-3.63996	0.000958234	0.00347959	-1.30087	-3.30251
DA_neurons	RBFOX2	-0.205617	9.35664	-3.55231	0.00096013	0.0034852	-1.44753	-3.30196
DA_neurons	TGFBR2	-1.04815	4.46406	-3.68978	0.000962012	0.00349076	-1.11074	-3.30141
DA_neurons	PPP1R16B	-0.670395	4.37387	-3.54469	0.000964084	0.003497	-1.46909	-3.3008
DA_neurons	DIRAS1	0.881666	4.44243	3.54306	0.000968716	0.00351252	-1.41772	3.29946
DA_neurons	PLCH1	-0.775892	4.61728	-3.67205	0.000970174	0.00351653	-1.24119	-3.29904
DA_neurons	MED29	0.809063	4.32938	3.5419	0.000972013	0.00352074	-1.4208	3.2985
DA_neurons	USP3	-0.375726	6.51382	-3.6686	0.000972044	0.00352074	-1.28573	-3.2985
DA_neurons	ENSG00000254187	-0.849688	4.35401	-3.54778	0.000972843	0.00352138	-1.43561	-3.29826
DA_neurons	MCL1	0.637066	4.89298	3.54157	0.00097293	0.00352138	-1.45146	3.29824
DA_neurons	ELMOD1	-0.673311	4.9602	-3.6316	0.000981296	0.00355037	-1.27587	-3.29584
DA_neurons	POLN	-0.594122	4.95865	-3.53795	0.000983315	0.00355638	-1.38554	-3.29526
DA_neurons	ENSG00000225649	-1.05955	3.90404	-3.65271	0.000987025	0.0035685	-1.2372	-3.2942
DA_neurons	LRP12	-0.460278	5.8588	-3.53493	0.000992021	0.0035846	-1.49692	-3.29278
DA_neurons	ASIC2	-0.402989	7.62689	-3.661	0.000992199	0.0035846	-1.28997	-3.29273
DA_neurons	NUDT11	0.775176	4.10808	3.53433	0.000993777	0.003589	-1.46563	3.29228
DA_neurons	YARS1	0.417105	5.838	3.53402	0.000994663	0.00359089	-1.45633	3.29203
DA_neurons	PSMB2	0.435635	5.86953	3.64629	0.000996009	0.00359408	-1.26268	3.29165
DA_neurons	CCDC122	-0.69734	4.28554	-3.62673	0.000996452	0.00359408	-1.32913	-3.29153
DA_neurons	ARL10	-0.471025	5.21448	-3.53335	0.000996628	0.00359408	-1.51053	-3.29148
DA_neurons	CCNI	0.348925	7.8999	3.65748	0.000997373	0.00359546	-1.21933	3.29127
DA_neurons	SNCAIP	-0.508277	5.87651	-3.53206	0.00100039	0.00360472	-1.50353	-3.29042
DA_neurons	ARHGEF3	-0.547839	5.27687	-3.64827	0.00100095	0.00360472	-1.18524	-3.29026
DA_neurons	KAZN-AS1	-1.07186	3.20453	-3.53797	0.00100103	0.00360472	-1.45258	-3.29024
DA_neurons	NEURL1B	-1.01873	3.8155	-3.52962	0.00100753	0.00362682	-1.47689	-3.28842
DA_neurons	ZNF594	-0.658111	4.5211	-3.60353	0.00100827	0.00362816	-1.40342	-3.28821
DA_neurons	HAGHL	-0.509399	4.5279	-3.56761	0.0010093	0.00363056	-1.4121	-3.28792
DA_neurons	ATAD1	0.285061	7.57669	3.61355	0.0010105	0.0036326	-1.28346	3.28759
DA_neurons	DHCR7	-0.575634	4.34287	-3.53469	0.0010106	0.0036326	-1.50125	-3.28756
DA_neurons	RAB35	0.549638	4.60068	3.6743	0.00101171	0.00363529	-1.2811	3.28725
DA_neurons	HECTD1	0.340783	7.15046	3.66702	0.00101333	0.0036398	-1.28073	3.2868
DA_neurons	PACRG	-0.331551	7.99267	-3.6209	0.00101725	0.00365249	-1.36203	-3.28571
DA_neurons	LMO3	-0.862816	6.19771	-3.53221	0.00101792	0.00365249	-1.54278	-3.28553
DA_neurons	BORCS7	0.810507	3.98724	3.57759	0.00101797	0.00365249	-1.38266	3.28551
DA_neurons	CCDC14	-0.315889	7.04327	-3.73177	0.0010213	0.00366311	-1.07538	-3.28459
DA_neurons	TAGAP-AS1	-0.453089	6.00787	-3.53039	0.00102335	0.00366915	-1.51158	-3.28403
DA_neurons	SYNGAP1	0.514941	5.57369	3.52929	0.00102662	0.00367914	-1.47212	3.28313
DA_neurons	TSPAN14	-0.507149	4.91411	-3.52311	0.00102687	0.00367914	-1.52203	-3.28306
DA_neurons	NSUN7	-0.811859	4.53621	-3.52844	0.00102912	0.00368584	-1.49259	-3.28244
DA_neurons	PEA15	0.697411	5.01739	3.51899	0.0010393	0.00372097	-1.4108	3.27967
DA_neurons	PITRM1	0.673409	4.57874	3.51632	0.00104745	0.00374881	-1.48662	3.27746
DA_neurons	TTBK2	-0.450856	5.85474	-3.52111	0.00105133	0.00376133	-1.50412	-3.27642
DA_neurons	STAT5B	0.422087	6.07787	3.63241	0.00105622	0.00377749	-1.41005	3.27511
DA_neurons	SNRPG	0.568154	5.26969	3.51267	0.00105864	0.00378479	-1.53512	3.27446
DA_neurons	SLC24A5	0.919766	3.76396	3.51242	0.00105943	0.00378625	-1.52048	3.27425
DA_neurons	DUSP3	0.69251	4.73918	3.61421	0.00106385	0.00380066	-1.26724	3.27307
DA_neurons	SH3BP4	-0.576026	4.36842	-3.51676	0.00106464	0.00380212	-1.54684	-3.27286
DA_neurons	ASF1A	-0.617907	3.90934	-3.51021	0.00106627	0.00380659	-1.55523	-3.27243
DA_neurons	GXYLT1	-0.411839	5.68105	-3.5094	0.00106878	0.00381417	-1.56806	-3.27177
DA_neurons	WDR26	0.439313	6.48184	3.68603	0.00107253	0.00382618	-1.1696	3.27078
DA_neurons	MED4	0.479414	5.70576	3.51338	0.00107516	0.0038342	-1.5354	3.27008
DA_neurons	MICAL3	0.414273	6.90991	3.62212	0.00107757	0.00384141	-1.3461	3.26945
DA_neurons	PPP2R5C	0.396246	7.16993	3.50883	0.00108935	0.00388201	-1.55311	3.26637
DA_neurons	CCDC174	0.707959	4.59003	3.50191	0.00109238	0.00389142	-1.56278	3.26558
DA_neurons	MEF2A	0.325094	7.84421	3.50675	0.00109601	0.00390293	-1.56147	3.26465
DA_neurons	DECR1	-1.07815	3.5129	-3.5006	0.00109655	0.00390345	-1.58117	-3.26451
DA_neurons	NSMAF	0.433587	6.26091	3.49871	0.0011026	0.00392346	-1.58143	3.26295
DA_neurons	WARS2-AS1	-0.654196	5.10682	-3.4986	0.00110295	0.00392346	-1.56136	-3.26286
DA_neurons	ENSG00000250740	-1.05795	3.24622	-3.60423	0.00110369	0.00392467	-1.49679	-3.26267
DA_neurons	GOLGA8B	-0.368115	6.70227	-3.59468	0.0011042	0.0039251	-1.53283	-3.26254
DA_neurons	PSMD7-DT	-0.612254	5.60348	-3.498	0.00110489	0.00392613	-1.54431	-3.26236
DA_neurons	GOSR1	0.637205	5.83952	3.49704	0.00110796	0.00393564	-1.58605	3.26157
DA_neurons	KALRN	-0.299176	8.1899	-3.59301	0.00111698	0.00396627	-1.44041	-3.25927
DA_neurons	CAAP1	-0.496418	5.344	-3.49961	0.00111896	0.00397185	-1.6032	-3.25877
DA_neurons	CASK	-0.260139	8.39021	-3.59653	0.00112091	0.00397737	-1.46343	-3.25828
DA_neurons	ANKRD13C	0.314015	7.38327	3.59795	0.00112152	0.0039781	-1.43667	3.25812
DA_neurons	KLHL42	0.331675	7.04471	3.62576	0.00112245	0.00398	-1.38196	3.25789
DA_neurons	KC6	-0.356702	7.90117	-3.66083	0.00112367	0.00398289	-1.3409	-3.25758
DA_neurons	CDH9	-1.09474	4.67737	-3.55933	0.00112469	0.00398511	-1.47141	-3.25732
DA_neurons	ZGRF1	0.775336	4.08436	3.49035	0.00112975	0.00400161	-1.60317	3.25605
DA_neurons	MAST2	0.290535	8.47239	3.48984	0.00113142	0.0040061	-1.59382	3.25563
DA_neurons	ZDHHC21	-0.315562	7.17063	-3.62138	0.00113592	0.0040206	-1.43792	-3.2545
DA_neurons	ATP6V1A	0.338902	7.21025	3.48824	0.00113671	0.00402194	-1.59845	3.2543
DA_neurons	RAB3GAP2	0.353458	7.78867	3.61218	0.00113766	0.00402388	-1.41547	3.25407
DA_neurons	SIK2	0.398161	7.0613	3.49348	0.00113894	0.00402699	-1.60764	3.25375
DA_neurons	NAALAD2	0.768247	4.19647	3.57299	0.00114294	0.0040397	-1.52173	3.25275
DA_neurons	RMI1	-0.70417	4.31975	-3.48598	0.00114419	0.00404268	-1.63216	-3.25244
DA_neurons	PRCP	-0.513767	5.5261	-3.57225	0.0011521	0.00406919	-1.33932	-3.25048
DA_neurons	DHX40	0.668713	5.31443	3.48324	0.00115335	0.00407213	-1.62559	3.25017
DA_neurons	TMLHE	-0.663699	3.85474	-3.56667	0.0011549	0.00407616	-1.4773	-3.24979
DA_neurons	CD46	0.302168	8.03518	3.48811	0.00115676	0.00408088	-1.60868	3.24933
DA_neurons	HSBP1	0.323974	7.30161	3.59918	0.00115706	0.00408088	-1.50891	3.24926
DA_neurons	NPHP1	0.593528	5.30642	3.48171	0.00115846	0.00408438	-1.62559	3.24892
DA_neurons	AGAP2	-0.854956	4.35069	-3.48084	0.0011614	0.00409329	-1.57654	-3.24819
DA_neurons	AEBP2	0.322977	7.32699	3.48651	0.00116216	0.00409454	-1.60453	3.24801
DA_neurons	CLTB	0.379653	6.01213	3.4797	0.00116524	0.00410391	-1.59979	3.24726
DA_neurons	CFAP54	-0.825443	3.7518	-3.47923	0.00116685	0.00410814	-1.62725	-3.24686
DA_neurons	ABHD6	0.424338	6.64774	3.59591	0.00116889	0.00411385	-1.30935	3.24637
DA_neurons	AMY2B	-0.502431	5.2616	-3.58185	0.00117013	0.00411678	-1.49314	-3.24606
DA_neurons	TPT1	0.361941	7.9878	3.64333	0.00117137	0.00411966	-1.23707	3.24576
DA_neurons	EPB41L4B	0.392329	6.71728	3.48319	0.00117329	0.00412499	-1.63033	3.24529
DA_neurons	TAB2	-0.348276	6.97866	-3.55255	0.00117421	0.00412674	-1.47794	-3.24507
DA_neurons	EXOC6	0.310652	7.67152	3.47615	0.00117732	0.00413621	-1.65106	3.24432
DA_neurons	TOP2B	0.378443	7.71246	3.5923	0.00118104	0.00414781	-1.41709	3.24342
DA_neurons	NPLOC4	0.407976	5.84153	3.47391	0.001185	0.00416025	-1.64128	3.24247
DA_neurons	HS2ST1	-0.377198	6.83498	-3.59368	0.00119266	0.00418568	-1.4135	-3.24063
DA_neurons	COQ8B	-0.95677	3.57591	-3.47128	0.00119409	0.00418922	-1.64885	-3.24029
DA_neurons	PTPRN2	-0.298124	8.1488	-3.60531	0.0011957	0.0041934	-1.51027	-3.2399
DA_neurons	NALF1	0.241266	10.9723	3.59109	0.00119833	0.00420113	-1.45706	3.23928
DA_neurons	ATOX1	0.460987	6.11274	3.59036	0.00119979	0.00420477	-1.44548	3.23893
DA_neurons	human-chim-G0022792	-0.833356	3.29139	-3.58606	0.00120091	0.0042072	-1.36322	-3.23866
DA_neurons	NHSL3	-0.666244	3.98112	-3.59239	0.00120148	0.00420773	-1.33247	-3.23853
DA_neurons	MACF1	0.225067	9.3956	3.59002	0.00121886	0.00426709	-1.51268	3.23443
DA_neurons	PLPPR3	-0.318978	6.71068	-3.61564	0.00123001	0.00430462	-1.46985	-3.23183
DA_neurons	KCNQ5	-0.754676	5.88297	-3.54865	0.00123206	0.00431024	-1.5199	-3.23135
DA_neurons	PIAS2	-0.35733	7.1352	-3.60466	0.00123761	0.00432817	-1.36103	-3.23007
DA_neurons	RPAP3	0.491219	5.79909	3.57607	0.00123921	0.00433223	-1.45515	3.2297
DA_neurons	TANK	-0.477711	6.54189	-3.62156	0.00124096	0.00433683	-1.28963	-3.22929
DA_neurons	GTF2A1	-0.454449	5.4494	-3.45677	0.00124536	0.00435066	-1.68801	-3.22828
DA_neurons	FAM53B	-0.656283	4.0571	-3.60143	0.00124659	0.00435344	-1.49095	-3.228
DA_neurons	TMEM9B	0.457345	5.60478	3.45606	0.00124793	0.0043566	-1.65046	3.22769
DA_neurons	FUT10	-0.841851	4.2377	-3.45548	0.00125003	0.00436239	-1.70218	-3.22721
DA_neurons	LARP1B	-0.389261	7.22166	-3.45525	0.00125087	0.00436377	-1.70457	-3.22702
DA_neurons	CKB	-0.390608	7.46809	-3.61129	0.00125212	0.00436663	-1.45899	-3.22673
DA_neurons	LINC00907	-0.952324	4.28646	-3.45356	0.001257	0.0043821	-1.72895	-3.22562
DA_neurons	GNG3	0.370222	6.63804	3.63877	0.00126226	0.00439851	-1.26814	3.22443
DA_neurons	TRNAU1AP	0.442216	5.50705	3.45202	0.00126259	0.00439851	-1.71352	3.22435
DA_neurons	HSPBAP1	-0.663515	4.27408	-3.56444	0.00126398	0.00440179	-1.46344	-3.22404
DA_neurons	ALG9	0.51141	4.48442	3.54337	0.00126469	0.00440273	-1.57021	3.22387
DA_neurons	SIAH1	0.511937	5.60309	3.62651	0.0012657	0.00440469	-1.38243	3.22365
DA_neurons	GAB2	0.276477	7.95666	3.57525	0.00126889	0.00441428	-1.53533	3.22292
DA_neurons	PAPSS1	-0.328636	7.1984	-3.44887	0.00127415	0.00443102	-1.71744	-3.22174
DA_neurons	ADAMTS17	-0.978689	4.53	-3.50089	0.00127935	0.00444604	-1.44471	-3.22057
DA_neurons	TTC28	-0.250088	9.37069	-3.5437	0.00127937	0.00444604	-1.55753	-3.22057
DA_neurons	DTYMK	0.704613	4.1923	3.45274	0.00128107	0.00445042	-1.66284	3.22019
DA_neurons	PSTPIP2	-0.842306	3.4588	-3.57048	0.00128211	0.00445248	-1.54912	-3.21995
DA_neurons	MARCHF6	0.277611	8.53398	3.44607	0.00128452	0.00445929	-1.72198	3.21942
DA_neurons	HAS2-AS1	-0.770858	3.78512	-3.59643	0.00128913	0.00447371	-1.43684	-3.21839
DA_neurons	ENSG00000232682	-0.660407	4.45732	-3.44322	0.00129517	0.0044931	-1.75334	-3.21705
DA_neurons	PCDH19	-0.757454	3.67643	-3.5328	0.00129569	0.00449334	-1.67643	-3.21693
DA_neurons	ENSG00000240553	0.392013	6.9629	3.64985	0.00129697	0.00449622	-1.17468	3.21665
DA_neurons	CYCS	0.328677	6.70902	3.44112	0.00130303	0.00451455	-1.74295	3.21531
DA_neurons	KANSL1L	-0.495504	7.09275	-3.4468	0.00130316	0.00451455	-1.72975	-3.21528
DA_neurons	UFC1	0.840747	3.6178	3.56143	0.0013062	0.00452198	-1.46973	3.21461
DA_neurons	PFDN1	0.42176	5.85087	3.58876	0.00130622	0.00452198	-1.38721	3.21461
DA_neurons	SMIM29	0.404488	5.75223	3.43884	0.00131167	0.00453927	-1.70819	3.21341
DA_neurons	MSMO1	-0.283529	8.48357	-3.43753	0.00131662	0.00455484	-1.76077	-3.21233
DA_neurons	SETDB2	-0.571328	4.97395	-3.43722	0.00131781	0.00455735	-1.75208	-3.21207
DA_neurons	PDXDC1	0.335961	6.86897	3.51542	0.00131869	0.00455815	-1.53485	3.21188
DA_neurons	SCOC	0.384446	6.41151	3.54719	0.00131896	0.00455815	-1.55298	3.21182
DA_neurons	WWOX	-0.493512	7.66057	-3.5649	0.00132273	0.0045696	-1.44508	-3.211
DA_neurons	GPC5-IT1	-0.690718	4.38261	-3.58413	0.00132351	0.00457071	-1.53043	-3.21083
DA_neurons	CLEC2D	-0.576856	5.26953	-3.47614	0.00132626	0.0045786	-1.47787	-3.21024
DA_neurons	COL28A1	-0.649479	4.93448	-3.50568	0.00132681	0.00457893	-1.69664	-3.21012
DA_neurons	APPL1	0.385445	6.001	3.43403	0.00133001	0.00458836	-1.75569	3.20943
DA_neurons	ACSL6	-0.322956	5.57111	-3.53542	0.00133555	0.0046059	-1.61341	-3.20823
DA_neurons	LAMA1	-0.894589	3.9189	-3.43142	0.00134004	0.00461806	-1.77933	-3.20726
DA_neurons	human-chim-G0055827	1.02009	3.68717	3.5924	0.00134018	0.00461806	-1.31874	3.20723
DA_neurons	SGPP1	-0.481298	4.87462	-3.60348	0.00134047	0.00461806	-1.4187	-3.20717
DA_neurons	KIZ	-0.990598	4.00871	-3.42957	0.00134724	0.00463975	-1.70052	-3.20572
DA_neurons	LRATD1	-0.896482	3.80043	-3.42901	0.00134941	0.00464564	-1.75654	-3.20526
DA_neurons	IGF2BP3	-0.331958	7.13902	-3.51665	0.00135107	0.00464973	-1.61377	-3.20491
DA_neurons	ARK2N	-0.371106	6.38141	-3.42818	0.00135265	0.00465357	-1.77629	-3.20457
DA_neurons	ABAT	-0.451808	5.35669	-3.58294	0.00135386	0.00465613	-1.49524	-3.20431
DA_neurons	PTEN	-0.252104	7.74457	-3.54712	0.00135515	0.00465895	-1.6653	-3.20404
DA_neurons	PEX13	-0.446759	5.39465	-3.43259	0.00135743	0.00466516	-1.76587	-3.20355
DA_neurons	UNC45A	0.675945	4.90023	3.42619	0.00136043	0.00467385	-1.76288	3.20292
DA_neurons	SLC6A17	0.435413	5.28716	3.42446	0.00136724	0.00469564	-1.73793	3.20148
DA_neurons	SLC9B2	-0.466202	5.76062	-3.42955	0.00136943	0.00470152	-1.80337	-3.20102
DA_neurons	POLR1B	0.711063	4.36546	3.42299	0.00137303	0.00471228	-1.74058	3.20026
DA_neurons	CCDC82	0.339921	7.10839	3.42088	0.00138142	0.00473924	-1.78821	3.19851
DA_neurons	NRIP1	-0.355752	6.4663	-3.5012	0.00138184	0.00473924	-1.65611	-3.19842
DA_neurons	RAP2C-AS1	-0.817695	4.48764	-3.41997	0.00138504	0.00474858	-1.80014	-3.19775
DA_neurons	ZSCAN30	-0.550315	5.21875	-3.49087	0.0013862	0.0047509	-1.66726	-3.19751
DA_neurons	SLC7A6	-0.346454	5.40945	-3.51265	0.00138705	0.0047522	-1.71095	-3.19733
DA_neurons	RTCA	0.404308	5.88493	3.50625	0.0013887	0.00475622	-1.67011	3.19699
DA_neurons	DBI	0.592946	4.58558	3.41848	0.00139098	0.00476238	-1.82398	3.19652
DA_neurons	BRPF3-AS1	-0.71739	4.05109	-3.42327	0.00139437	0.00477235	-1.80182	-3.19581
DA_neurons	CDK7	0.492929	5.1153	3.47607	0.00140492	0.00480677	-1.6789	3.19364
DA_neurons	ARNT	0.813087	3.87685	3.50282	0.00140759	0.00481428	-1.5727	3.19309
DA_neurons	BAZ2B	-0.310767	7.91257	-3.41343	0.00141138	0.00482557	-1.81493	-3.19231
DA_neurons	RNF34	-0.496183	5.51796	-3.47222	0.00141219	0.00482669	-1.69229	-3.19215
DA_neurons	DUSP11	0.583109	4.54485	3.51203	0.00141311	0.00482816	-1.6093	3.19196
DA_neurons	CDC14A	-1.06899	3.61404	-3.41231	0.00141596	0.00483624	-1.80212	-3.19138
DA_neurons	AP2A2	0.372883	6.84429	3.50078	0.00142201	0.00485525	-1.69508	3.19014
DA_neurons	ST6GAL2	-0.35172	7.00066	-3.51507	0.00142277	0.00485618	-1.69737	-3.18999
DA_neurons	GPR176	-0.935116	3.64644	-3.40893	0.0014298	0.00487848	-1.82917	-3.18857
DA_neurons	ENSG00000257735	-0.589103	5.49471	-3.4075	0.00143569	0.00489691	-1.61941	-3.18738
DA_neurons	ZNF677	-0.629288	3.83009	-3.4903	0.00143986	0.00490944	-1.70819	-3.18654
DA_neurons	AP2S1	0.58661	5.70506	3.49191	0.00144382	0.00492076	-1.59942	3.18574
DA_neurons	SCFD1	0.295894	7.75856	3.50822	0.00144417	0.00492076	-1.64428	3.18567
DA_neurons	PRDX6-AS1	-0.386288	5.83328	-3.49214	0.00144816	0.00493268	-1.68409	-3.18488
DA_neurons	BOLA3	0.639708	4.65025	3.4043	0.00144895	0.00493367	-1.8046	3.18472
DA_neurons	PRXL2A	-0.411988	6.68994	-3.40907	0.00145189	0.00494198	-1.81736	-3.18413
DA_neurons	MIGA1	0.390076	6.90838	3.40886	0.00145285	0.00494356	-1.81907	3.18394
DA_neurons	HES6	-0.744773	4.2581	-3.4078	0.00145752	0.00495775	-1.84126	-3.18301
DA_neurons	LRRC9	-0.768167	4.43895	-3.40707	0.00146052	0.00496626	-1.83157	-3.18242
DA_neurons	NUP54	0.425297	6.48934	3.49834	0.0014671	0.00498694	-1.65141	3.18111
DA_neurons	WTAP	0.440816	4.99135	3.40518	0.00146849	0.00498995	-1.82682	3.18084
DA_neurons	UNC13C	-0.9813	4.93507	-3.47536	0.00146915	0.00499051	-1.64685	-3.18071
DA_neurons	TSNAX	0.521123	5.92632	3.39894	0.00147144	0.00499657	-1.84209	3.18026
DA_neurons	ADGRL1	-0.367848	6.25846	-3.40426	0.0014722	0.00499743	-1.8643	-3.18011
DA_neurons	CCDC126	-0.440483	5.42149	-3.3983	0.00147415	0.00500028	-1.85719	-3.17973
DA_neurons	FAM135B	0.443461	7.36819	3.53988	0.00147426	0.00500028	-1.67715	3.1797
DA_neurons	RAI14	-0.899364	4.36216	-3.40373	0.00147454	0.00500028	-1.81024	-3.17965
DA_neurons	RNF138	0.373594	5.78087	3.5138	0.00147566	0.00500235	-1.68271	3.17943
DA_neurons	RIC3	0.282215	6.76841	3.40288	0.00147816	0.00500913	-1.85913	3.17894
DA_neurons	WDR6	0.416721	5.54328	3.50728	0.00148054	0.00501548	-1.71019	3.17847
DA_neurons	JADE2	0.895478	3.92283	3.54628	0.00148449	0.00502717	-1.43915	3.1777
DA_neurons	FLJ40194	-0.754632	4.58318	-3.52699	0.00148588	0.00503015	-1.56928	-3.17743
DA_neurons	CYBC1	-0.697688	4.06876	-3.39515	0.00148756	0.00503412	-1.87076	-3.1771
DA_neurons	ST6GAL1	-0.580966	5.36055	-3.40005	0.00149021	0.00504137	-1.81853	-3.17658
DA_neurons	TBCA	0.272107	7.75315	3.48945	0.00150886	0.00510274	-1.65792	3.17297
DA_neurons	RAB10	-0.26682	7.50525	-3.48071	0.0015123	0.00511264	-1.75929	-3.17231
DA_neurons	STK10	-0.666201	4.85559	-3.48478	0.00151335	0.00511444	-1.62184	-3.17211
DA_neurons	ADCK2	-0.765676	3.84599	-3.39416	0.00151549	0.00511992	-1.861	-3.1717
DA_neurons	DIXDC1	0.574496	5.19824	3.3938	0.001517	0.00512328	-1.85221	3.17141
DA_neurons	ITGA9-AS1	-0.420425	5.53213	-3.38805	0.00151819	0.00512555	-1.87916	-3.17118
DA_neurons	IGSF22-AS1	-0.910559	3.63333	-3.38761	0.00152009	0.00513023	-1.87397	-3.17082
DA_neurons	COL6A2	-0.720669	3.8279	-3.45227	0.00152532	0.00514531	-1.7246	-3.16982
DA_neurons	NFAT5	-0.338222	7.92618	-3.38636	0.00152559	0.00514531	-1.88637	-3.16977
DA_neurons	PSMD5	0.607814	5.61939	3.51767	0.00152831	0.00515274	-1.59094	3.16925
DA_neurons	SPIRE2	-0.398679	5.25553	-3.4892	0.00152918	0.00515391	-1.74344	-3.16909
DA_neurons	KDELR1	-0.369336	6.37068	-3.38361	0.00153763	0.00518065	-1.89582	-3.16749
DA_neurons	FARS2	-0.373582	6.99188	-3.38093	0.0015495	0.00521886	-1.90347	-3.16525
DA_neurons	IQSEC3	0.498782	5.22385	3.38567	0.00155272	0.00522795	-1.878	3.16465
DA_neurons	ACBD3	0.334883	6.48293	3.51087	0.00155737	0.00524184	-1.6414	3.16377
DA_neurons	FAAH2	-0.731902	4.5641	-3.51792	0.00155813	0.0052426	-1.70785	-3.16363
DA_neurons	PLRG1	0.458472	4.92449	3.49676	0.00156286	0.00525675	-1.7476	3.16275
DA_neurons	YJU2B	0.532897	5.00382	3.37781	0.00156341	0.00525682	-1.89828	3.16265
DA_neurons	COA3	0.585964	4.67736	3.57572	0.00156488	0.00525959	-1.51733	3.16237
DA_neurons	ZNF565	0.38171	6.28908	3.44821	0.00156529	0.00525959	-1.75914	3.1623
DA_neurons	LNP1	-0.764805	4.1351	-3.37695	0.00156727	0.00526446	-1.8813	-3.16193
DA_neurons	MCF2L2	-0.293747	7.59905	-3.54292	0.00156866	0.00526614	-1.55246	-3.16167
DA_neurons	ADAMTS10	-0.48749	5.19276	-3.37661	0.00156883	0.00526614	-1.9086	-3.16164
DA_neurons	SYNCRIP	0.375251	6.28711	3.3751	0.0015756	0.0052871	-1.91763	3.16039
DA_neurons	NIT2	-0.806129	3.72349	-3.38031	0.00157654	0.00528846	-1.88712	-3.16021
DA_neurons	ENSG00000235085	0.951683	3.43758	3.37287	0.00158571	0.00531742	-1.92069	3.15852
DA_neurons	ATN1	0.568898	4.93248	3.4424	0.00158975	0.00532919	-1.77408	3.15778
DA_neurons	CLASP1	-0.245261	8.59543	-3.37648	0.00159393	0.00533988	-1.9164	-3.15702
DA_neurons	VANGL2	-0.456158	5.64447	-3.37105	0.00159402	0.00533988	-1.92824	-3.157
DA_neurons	MAB21L1	-0.881007	3.42087	-3.50414	0.00160139	0.00536278	-1.70541	-3.15565
DA_neurons	SNRPB	0.590296	4.76836	3.43675	0.00160248	0.0053646	-1.7601	3.15546
DA_neurons	C12orf57	0.575512	5.8319	3.43711	0.00160379	0.0053672	-1.80352	3.15522
DA_neurons	SPOCK3	-0.40048	8.26037	-3.56518	0.00160689	0.00537488	-1.50841	-3.15465
DA_neurons	PCSK1	0.697437	5.51965	3.47278	0.00160717	0.00537488	-1.58548	3.1546
DA_neurons	MIR325HG	-0.270871	9.02295	-3.47612	0.00160856	0.00537772	-1.81628	-3.15435
DA_neurons	ATP5IF1	0.434847	6.88843	3.36725	0.00161144	0.00538555	-1.94232	3.15383
DA_neurons	MORF4L2	0.256783	8.15275	3.46415	0.0016142	0.00539295	-1.83275	3.15333
DA_neurons	ASPSCR1	-0.758449	3.93192	-3.3707	0.00162037	0.00541175	-1.91956	-3.15221
DA_neurons	MIA2	-0.40321	6.07225	-3.43857	0.00162454	0.00542385	-1.87768	-3.15146
DA_neurons	GTDC1	-0.465381	5.8442	-3.36391	0.0016269	0.00542991	-1.96531	-3.15104
DA_neurons	SMC5-DT	-0.617183	4.75916	-3.42591	0.00162795	0.00543161	-1.84968	-3.15085
DA_neurons	B4GALNT1	-0.553966	4.79057	-3.36871	0.0016296	0.00543414	-1.94169	-3.15056
DA_neurons	NRG1	-0.327249	9.74023	-3.46511	0.0016298	0.00543414	-1.85397	-3.15052
DA_neurons	TUT4	0.252743	8.68171	3.45955	0.00163056	0.00543483	-1.80781	3.15038
DA_neurons	FRMD6	-0.875613	3.54229	-3.36273	0.00163241	0.00543853	-1.93486	-3.15005
DA_neurons	EIF4E	0.359993	6.87473	3.58077	0.00163286	0.00543853	-1.48161	3.14997
DA_neurons	GDI2	-0.321915	6.69922	-3.4422	0.00163331	0.00543853	-1.7779	-3.14989
DA_neurons	HMGXB4	0.383483	5.79862	3.42523	0.00163781	0.0054517	-1.86831	3.14909
DA_neurons	KIFC2	-0.582442	4.85304	-3.6006	0.00164104	0.00546061	-1.39781	-3.14851
DA_neurons	POLL	-0.782794	3.90654	-3.36451	0.0016492	0.00548592	-1.95542	-3.14706
DA_neurons	ENSG00000246250	-0.413824	5.80765	-3.45414	0.00165343	0.00549814	-1.87161	-3.14631
DA_neurons	ADAMTS2	-0.916641	3.56691	-3.35803	0.00165448	0.00549814	-1.964	-3.14613
DA_neurons	OCIAD2	0.417839	6.0176	3.45639	0.00165453	0.00549814	-1.85976	3.14612
DA_neurons	PRKG2	-0.959489	3.66576	-3.44047	0.00165695	0.00550436	-1.86074	-3.14569
DA_neurons	LRIG2	0.319824	6.74446	3.49218	0.00165821	0.00550669	-1.68275	3.14547
DA_neurons	BAIAP2	0.612127	4.59067	3.46345	0.0016592	0.00550813	-1.75597	3.14529
DA_neurons	TTC14	-0.341469	6.75742	-3.43861	0.00166335	0.00552008	-1.83858	-3.14456
DA_neurons	SPTBN1-AS1	-0.571353	4.71359	-3.47075	0.00166391	0.00552009	-1.77129	-3.14446
DA_neurons	FYTTD1	0.350801	5.98464	3.42966	0.00166686	0.00552802	-1.82453	3.14395
DA_neurons	ADI1	-0.646518	3.86296	-3.42071	0.00166753	0.00552841	-1.88982	-3.14383
DA_neurons	SMARCA2	-0.428121	6.66402	-3.35481	0.00166979	0.00553227	-1.97389	-3.14343
DA_neurons	CHMP3-AS1	0.728743	4.89274	3.50065	0.00166981	0.00553227	-1.61849	3.14343
DA_neurons	PGP	-0.394984	5.87291	-3.45105	0.00167556	0.0055495	-1.79378	-3.14242
DA_neurons	NUP98	0.650026	4.17853	3.35851	0.00167765	0.00555455	-1.95788	3.14206
DA_neurons	RBM45	-0.722531	4.96539	-3.41437	0.00167867	0.0055561	-1.81674	-3.14188
DA_neurons	NUMB	-0.481649	6.37654	-3.35278	0.00167948	0.00555691	-1.96953	-3.14174
DA_neurons	MANSC1	-0.677238	4.02784	-3.45252	0.00168037	0.00555803	-1.77425	-3.14158
DA_neurons	FSIP1	-0.60991	4.69088	-3.35737	0.00168304	0.005565	-1.97751	-3.14112
DA_neurons	PLXNB3-AS1	1.01325	3.98236	3.45233	0.00168759	0.00557819	-1.72831	3.14033
DA_neurons	LANCL1	-0.406532	6.1403	-3.41493	0.00169089	0.00558724	-1.876	-3.13976
DA_neurons	HERC4	0.331316	7.11873	3.42434	0.00169392	0.00559412	-1.84651	3.13923
DA_neurons	EIF3D	0.464347	5.28314	3.40018	0.0016941	0.00559412	-1.81935	3.1392
DA_neurons	GDPD5	-0.66006	3.97327	-3.47478	0.00169472	0.00559433	-1.79252	-3.13909
DA_neurons	CWC15	0.467136	5.32181	3.48192	0.0016976	0.00560196	-1.65049	3.1386
DA_neurons	CCDC92	-0.391173	6.68887	-3.34872	0.00169904	0.00560485	-1.99045	-3.13835
DA_neurons	RYR1	0.463903	4.67959	3.43603	0.00170574	0.00562508	-1.85273	3.13719
DA_neurons	ENSG00000253642	-0.857182	4.05491	-3.35085	0.00171458	0.00565238	-1.9873	-3.13568
DA_neurons	CARS1	0.741825	4.8841	3.34397	0.00172226	0.00567582	-1.94272	3.13437
DA_neurons	TBP	0.465139	4.82434	3.34289	0.00172757	0.00569039	-1.9928	3.13346
DA_neurons	ENSG00000284052	-0.705146	4.18529	-3.52496	0.00172783	0.00569039	-1.61241	-3.13342
DA_neurons	SDC1	-0.726429	3.75693	-3.34597	0.00173842	0.00572339	-2.00003	-3.13162
DA_neurons	SSX2IP	0.596593	4.5939	3.46557	0.00174034	0.0057278	-1.79577	3.1313
DA_neurons	LINC02934	-0.440505	6.57716	-3.40291	0.0017463	0.00574553	-1.92505	-3.1303
DA_neurons	TIGAR	-0.590833	4.47452	-3.42531	0.00174877	0.00575101	-1.89466	-3.12988
DA_neurons	CFAP69	0.541406	5.17925	3.33854	0.00174913	0.00575101	-1.94248	3.12982
DA_neurons	MCPH1-AS1	-0.711508	4.98516	-3.33757	0.00175395	0.00576495	-1.96661	-3.12901
DA_neurons	CAB39L	0.476485	6.59169	3.33704	0.00175659	0.00577174	-2.01261	3.12857
DA_neurons	NRN1	-0.490184	5.36057	-3.41715	0.00175986	0.00578057	-1.9831	-3.12802
DA_neurons	ENSG00000259033	-0.905077	3.81853	-3.33606	0.0017615	0.00578405	-2.00821	-3.12775
DA_neurons	CNTNAP5	-0.45656	9.5922	-3.43539	0.00176642	0.0057983	-1.80179	-3.12693
DA_neurons	CA8	-0.853817	3.94423	-3.33455	0.00176911	0.00580522	-2.03664	-3.12648
DA_neurons	MGST2	-1.01786	3.49311	-3.33402	0.0017718	0.00581211	-2.02973	-3.12604
DA_neurons	PLEKHO1	0.331478	5.62986	3.44368	0.00177309	0.00581442	-1.79615	3.12582
DA_neurons	ITM2C	-0.392508	5.96406	-3.33341	0.00177489	0.00581841	-2.02451	-3.12552
DA_neurons	ENSG00000259113	0.778646	3.79405	3.33311	0.00177638	0.00582139	-2.03142	3.12528
DA_neurons	FAM241A	-1.04406	3.38344	-3.33754	0.00178057	0.00583317	-2.02439	-3.12458
DA_neurons	TMEM132A	-0.349468	6.16695	-3.41689	0.00178317	0.00583979	-1.93156	-3.12415
DA_neurons	KPNA5	0.294344	7.04363	3.45303	0.0017852	0.0058445	-1.81056	3.12382
DA_neurons	SRI	-0.27287	6.06453	-3.33637	0.00178649	0.00584679	-2.03412	-3.12361
DA_neurons	ZNF518B	-0.663816	4.5567	-3.43845	0.00178931	0.00585411	-1.77808	-3.12314
DA_neurons	PISD	0.484658	5.37862	3.42011	0.00179054	0.00585619	-1.89197	3.12294
DA_neurons	SYT7	-0.385662	6.3938	-3.33381	0.00179941	0.00588328	-2.04546	-3.12149
DA_neurons	STK17A	-0.774096	3.93447	-3.39572	0.00180766	0.0059083	-1.92839	-3.12014
DA_neurons	NIFK-AS1	-0.572234	5.11901	-3.33189	0.00180927	0.00591163	-2.03341	-3.11988
DA_neurons	ENSG00000254138	-0.819293	4.39413	-3.32604	0.00181251	0.00592027	-2.08256	-3.11935
DA_neurons	CTNNAL1	0.498495	5.69862	3.32354	0.00182542	0.00596049	-2.01708	3.11726
DA_neurons	TIGD4	-0.909561	3.63708	-3.32795	0.0018296	0.00597217	-2.04399	-3.11658
DA_neurons	POFUT2	0.622188	4.46359	3.40727	0.00183384	0.00598404	-1.80302	3.1159
DA_neurons	ZNF350-AS1	-0.857409	3.69209	-3.39959	0.00183588	0.00598873	-1.85688	-3.11557
DA_neurons	ATF6	-0.447063	5.91369	-3.32059	0.00184079	0.0060028	-2.06996	-3.11478
DA_neurons	PAICS	-0.57775	4.42032	-3.46755	0.00184209	0.00600504	-1.83668	-3.11458
DA_neurons	FAM171A1	0.278516	6.85938	3.40671	0.0018439	0.00600898	-1.97339	3.11429
DA_neurons	ANKS1A	0.243819	7.69041	3.37578	0.00184458	0.00600922	-1.92171	3.11418
DA_neurons	GPR137C	0.284401	7.9044	3.32434	0.00184837	0.00601962	-2.06248	3.11357
DA_neurons	NPDC1	-0.255784	6.82761	-3.40233	0.00185038	0.00602417	-2.0036	-3.11325
DA_neurons	CPLX1	-0.613009	3.96578	-3.318	0.00185443	0.00603292	-2.04993	-3.11261
DA_neurons	DRAP1	0.465236	5.71177	3.37783	0.00185475	0.00603292	-1.92927	3.11256
DA_neurons	PLXNA2	-0.553172	5.2229	-3.40508	0.00185488	0.00603292	-2.00934	-3.11253
DA_neurons	SNX2	0.38016	6.36688	3.31652	0.00186221	0.00605477	-2.06757	3.11137
DA_neurons	UEVLD	-0.512929	5.34563	-3.31592	0.00186542	0.00606324	-2.04807	-3.11086
DA_neurons	ATP5MC2	0.404901	6.48543	3.31534	0.00186847	0.00606861	-2.05408	3.11038
DA_neurons	CDK9	0.506376	3.95757	3.39951	0.00186905	0.00606861	-1.96461	3.11029
DA_neurons	DRC1	0.859918	3.57297	3.32031	0.00186921	0.00606861	-2.04921	3.11026
DA_neurons	GTF3C2-AS2	-0.806618	3.57102	-3.31515	0.00186952	0.00606861	-2.03803	-3.11021
DA_neurons	LINC03051	-0.267347	9.03541	-3.3145	0.00187298	0.00607785	-2.09073	-3.10967
DA_neurons	TOPBP1	0.45784	5.48584	3.31401	0.00187554	0.00608418	-2.07699	3.10926
DA_neurons	MIPEP	-0.431596	5.62554	-3.38488	0.00187653	0.00608541	-1.98647	-3.10911
DA_neurons	CCDC167	0.725994	5.26961	3.31732	0.00188543	0.00611041	-2.0268	3.10771
DA_neurons	SRRM2	0.319384	7.21972	3.42819	0.00188547	0.00611041	-1.84737	3.1077
DA_neurons	KCNMB2-AS1	-0.467944	6.8927	-3.4114	0.0018982	0.00614967	-1.98288	-3.10571
DA_neurons	CCDC192	-0.783213	3.76326	-3.42185	0.00190257	0.00616181	-1.85786	-3.10503
DA_neurons	BUD31	0.597867	5.1378	3.30875	0.00190379	0.00616303	-2.07836	3.10484
DA_neurons	HNRNPD	0.263962	7.28022	3.39754	0.00190418	0.00616303	-1.95537	3.10478
DA_neurons	ENSG00000258185	-1.0428	3.95353	-3.45038	0.0019064	0.00616821	-1.68622	-3.10444
DA_neurons	COCH	-0.603845	4.85242	-3.42019	0.00191133	0.00618214	-1.82084	-3.10368
DA_neurons	ACO2	0.376618	5.75445	3.39682	0.00191359	0.00618641	-1.96073	3.10333
DA_neurons	WNK1	-0.273727	7.681	-3.42671	0.00191433	0.00618641	-1.92749	-3.10321
DA_neurons	AK2	0.564242	4.98792	3.30677	0.00191452	0.00618641	-2.06142	3.10318
DA_neurons	SELENOW	0.402809	6.81201	3.39983	0.00192046	0.00620359	-1.87223	3.10227
DA_neurons	CRYL1	-0.458806	5.41836	-3.30547	0.00192156	0.00620419	-2.10819	-3.1021
DA_neurons	CNTN5	-0.840946	4.57071	-3.44454	0.00192189	0.00620419	-1.86192	-3.10204
DA_neurons	UNC13A	0.313163	6.69321	3.4387	0.00192453	0.00621069	-1.86259	3.10164
DA_neurons	RNF217	-0.436945	5.92846	-3.44352	0.00192962	0.0062251	-1.81611	-3.10086
DA_neurons	FLNA	0.646975	4.73733	3.37457	0.00193203	0.00622894	-1.87724	3.10049
DA_neurons	SPRY1	-0.533701	5.92473	-3.43619	0.00193206	0.00622894	-1.83148	-3.10048
DA_neurons	ADCY9	-0.375319	6.35969	-3.45477	0.00194081	0.00625512	-1.84902	-3.09914
DA_neurons	PCM1	0.208757	8.10066	3.40462	0.00194579	0.00626915	-2.00806	3.09838
DA_neurons	GRM5	-0.653847	4.88426	-3.38524	0.00195557	0.00629862	-2.03576	-3.0969
DA_neurons	PODXL	-0.932756	3.93611	-3.52139	0.0019615	0.00631567	-1.52006	-3.096
DA_neurons	P4HA2	-0.757255	4.00987	-3.30293	0.00196371	0.00632072	-2.11029	-3.09567
DA_neurons	UBAC2	-0.281006	6.42798	-3.37492	0.0019682	0.00633314	-2.03237	-3.09499
DA_neurons	LINC02932	-0.809321	3.73773	-3.43521	0.00196961	0.00633562	-1.83687	-3.09478
DA_neurons	CLPP	0.479214	5.09116	3.37865	0.00197765	0.00635944	-1.95494	3.09357
DA_neurons	ITGA2B	-0.854128	3.51034	-3.36955	0.00198035	0.00636606	-1.93889	-3.09316
DA_neurons	MYCBP2	-0.373539	5.38843	-3.3672	0.00198479	0.00637826	-2.02912	-3.0925
DA_neurons	SEPTIN7-DT	-0.597756	4.28717	-3.29773	0.00199274	0.00639968	-2.12491	-3.09131
DA_neurons	SH3RF3	-0.611392	5.77226	-3.42302	0.00199274	0.00639968	-1.88337	-3.09131
DA_neurons	SLX4IP	-0.407849	6.1249	-3.29068	0.00200384	0.00643189	-2.15819	-3.08966
DA_neurons	ZRANB1	0.637711	4.38221	3.29058	0.00200443	0.00643189	-2.10592	3.08958
DA_neurons	ERH	0.458265	6.0683	3.29053	0.00200471	0.00643189	-2.14139	3.08953
DA_neurons	AP3B2	-0.393888	5.60123	-3.37412	0.00200576	0.00643317	-1.94101	-3.08938
DA_neurons	FLRT3	-0.597551	5.74264	-3.45226	0.00201326	0.00645516	-1.71365	-3.08827
DA_neurons	SH3GL1	0.604702	4.51243	3.28874	0.00201486	0.00645819	-2.13514	3.08803
DA_neurons	NDUFV2	0.328324	7.04179	3.39143	0.00201686	0.00646132	-1.97343	3.08774
DA_neurons	AKR1C2	-0.870962	3.59219	-3.37288	0.00201713	0.00646132	-2.01244	-3.0877
DA_neurons	ZSCAN12	0.533312	4.24992	3.28788	0.0020198	0.00646779	-2.15889	3.08731
DA_neurons	MICALL1	0.729176	4.4633	3.28698	0.00202491	0.00648207	-2.10727	3.08655
DA_neurons	TMEM165	-0.320871	6.9142	-3.28404	0.00204184	0.00653415	-2.1625	-3.08408
DA_neurons	ZDHHC18	-0.542128	4.27949	-3.28294	0.0020482	0.00655241	-2.15346	-3.08315
DA_neurons	SOBP	-0.245585	8.41202	-3.37131	0.00206522	0.00660471	-1.97471	-3.08069
DA_neurons	XXYLT1	-0.554025	5.25638	-3.76191	0.0020754	0.00663514	-0.999939	-3.07922
DA_neurons	HDAC4	0.309188	7.19255	3.28249	0.00207989	0.00664737	-2.16492	3.07858
DA_neurons	PIGG	0.504496	5.25538	3.27702	0.00208277	0.00665443	-2.16035	3.07817
DA_neurons	NIPBL-DT	-0.51548	4.98777	-3.40908	0.00208439	0.00665747	-1.83435	-3.07794
DA_neurons	PTPRG-AS1	-0.513433	5.67548	-3.27649	0.00208591	0.00666019	-2.08758	-3.07772
DA_neurons	VASP	-0.758934	3.75543	-3.27627	0.00208721	0.0066622	-2.14098	-3.07753
DA_neurons	ATG12	-0.295938	6.20764	-3.38618	0.00209547	0.00668642	-2.02518	-3.07636
DA_neurons	ESCO1	0.30417	6.64201	3.36417	0.00209843	0.00669369	-1.98242	3.07594
DA_neurons	XKR7	-0.812296	3.51448	-3.41075	0.00210027	0.00669742	-1.91369	-3.07567
DA_neurons	DOT1L	0.686019	5.01208	3.33545	0.00210567	0.0067125	-2.04111	3.07491
DA_neurons	DPY19L2	-0.403244	6.00045	-3.4738	0.00211602	0.00674333	-1.70189	-3.07345
DA_neurons	COL4A4	-0.651624	4.6675	-3.27568	0.00212038	0.00675505	-2.2105	-3.07283
DA_neurons	ENSG00000233783	-0.353795	5.29624	-3.34359	0.00212175	0.00675726	-2.12725	-3.07264
DA_neurons	DAPK1	-0.370267	7.17623	-3.36148	0.00212356	0.00676085	-2.03582	-3.07238
DA_neurons	SP4	-0.625286	5.32642	-3.26911	0.00212979	0.00677831	-2.19649	-3.07151
DA_neurons	ENSG00000249207	-0.659887	4.4006	-3.26901	0.00213041	0.00677831	-2.20443	-3.07142
DA_neurons	ZNF782	-0.406538	5.95557	-3.36366	0.00213521	0.00679141	-2.07067	-3.07075
DA_neurons	INPP5E	0.794983	3.6411	3.26741	0.00214006	0.00680469	-2.20472	3.07007
DA_neurons	LINC02249	-0.733969	4.35445	-3.3927	0.00214607	0.00682078	-1.98123	-3.06924
DA_neurons	DESI2	0.394099	5.50797	3.33721	0.0021465	0.00682078	-2.08632	3.06918
DA_neurons	RWDD3	-0.676373	3.57907	-3.35946	0.00215261	0.00683804	-2.03996	-3.06833
DA_neurons	P3H2	-1.02415	3.91663	-3.55293	0.00215899	0.0068561	-1.46242	-3.06744
DA_neurons	QDPR	0.465353	5.798	3.26321	0.00216556	0.00687478	-2.20123	3.06653
DA_neurons	DNM1	-0.316647	6.55216	-3.40129	0.0021766	0.0069076	-1.9675	-3.06501
DA_neurons	ZFYVE9	0.418684	7.06035	3.26043	0.00218263	0.00692455	-2.21453	3.06419
DA_neurons	CTSD	0.653522	4.38146	3.26019	0.00218406	0.00692687	-2.19549	3.06399
DA_neurons	ZNF169	-0.701609	4.1654	-3.26477	0.00218617	0.00693135	-2.20357	-3.0637
DA_neurons	SH3BGR	0.769057	4.21097	3.25934	0.0021893	0.00693908	-2.16388	3.06327
DA_neurons	ENSG00000274767	-0.84982	4.04024	-3.25888	0.00219215	0.00694479	-1.97679	-3.06288
DA_neurons	EWSR1	0.344464	6.77677	3.26373	0.00219265	0.00694479	-2.22177	3.06282
DA_neurons	TMCC2	0.583309	4.15332	3.26366	0.0021932	0.00694479	-2.19572	3.06274
DA_neurons	EMC1-AS1	0.634137	4.40116	3.26224	0.00220185	0.00696996	-2.21002	3.06156
DA_neurons	GTF3C3	0.565009	4.90149	3.31329	0.00220628	0.00698175	-2.0986	3.06096
DA_neurons	HELZ	0.307987	7.33569	3.25626	0.0022084	0.00698626	-2.22286	3.06067
DA_neurons	LAMTOR4	0.681689	5.32807	3.33483	0.00221239	0.00699665	-2.07114	3.06013
DA_neurons	BCAR1	-0.547264	4.3496	-3.25858	0.00222462	0.00703308	-2.22922	-3.05848
DA_neurons	TMEM50B	-0.550539	5.4595	-3.2533	0.00222687	0.00703797	-2.20508	-3.05818
DA_neurons	ARHGEF12	0.252789	8.12371	3.36681	0.0022358	0.00706394	-1.97575	3.05698
DA_neurons	RAB33B	0.46884	5.17236	3.25175	0.00223665	0.00706438	-2.19658	3.05686
DA_neurons	NPRL3	-0.453207	5.38443	-3.25155	0.00223791	0.00706612	-2.2553	-3.0567
DA_neurons	PTPN23	0.477209	4.87359	3.25101	0.00224131	0.00707462	-2.22773	3.05624
DA_neurons	ZNF787	0.752925	3.67594	3.25576	0.00224232	0.00707555	-2.24411	3.05611
DA_neurons	ARL13B	-0.423726	5.94008	-3.25043	0.00224493	0.00708154	-2.25179	-3.05576
DA_neurons	AGPAT4	0.26911	7.8846	3.2501	0.00224704	0.00708594	-2.24555	3.05548
DA_neurons	ETS2	0.807122	4.30329	3.24955	0.00225052	0.00709467	-2.23112	3.05501
DA_neurons	FTX	-0.324089	6.96353	-3.33592	0.00225355	0.00710198	-2.18549	-3.05461
DA_neurons	UXT	1.10047	3.50136	3.3728	0.00226127	0.00712404	-1.95113	3.05358
DA_neurons	KIF26B	-0.308302	7.98065	-3.34252	0.00226306	0.00712586	-2.10679	-3.05334
DA_neurons	PSMC1	0.308242	6.12017	3.32726	0.00226328	0.00712586	-2.12924	3.05331
DA_neurons	GRIN2D	-0.746412	3.76313	-3.37401	0.00226473	0.00712818	-1.95436	-3.05312
DA_neurons	PRDX3	0.614242	4.6173	3.30254	0.00227262	0.00715075	-2.15523	3.05208
DA_neurons	ZNF511	0.823701	3.684	3.24436	0.00228362	0.00718309	-2.24599	3.05063
DA_neurons	GSE1	-0.40815	6.3441	-3.35138	0.00228592	0.00718634	-2.05012	-3.05033
DA_neurons	ZMIZ1	0.279583	7.0427	3.32358	0.0022861	0.00718634	-2.17481	3.0503
DA_neurons	ENSG00000273674	-0.722746	4.8011	-3.24347	0.00228936	0.00719429	-2.26655	-3.04988
DA_neurons	LPGAT1	0.267209	7.323	3.24327	0.00229061	0.00719559	-2.27016	3.04971
DA_neurons	VPS26B	0.477744	5.04089	3.33309	0.00229122	0.00719559	-2.07066	3.04963
DA_neurons	NAV2	-0.29891	8.73693	-3.32451	0.00229214	0.00719623	-2.08292	-3.04951
DA_neurons	LZIC	0.479638	5.15527	3.2429	0.00229303	0.00719675	-2.27261	3.04939
DA_neurons	SESN3	-0.574748	5.40458	-3.24275	0.00229398	0.00719746	-2.28073	-3.04927
DA_neurons	FBXO36	-0.663427	4.80059	-3.24116	0.00230425	0.00722738	-2.29673	-3.04793
DA_neurons	CYC1	0.368655	5.04906	3.33584	0.00231195	0.00724675	-2.17673	3.04693
DA_neurons	RINT1	0.5946	5.41615	3.30647	0.00231228	0.00724675	-2.0838	3.04688
DA_neurons	ANKRD42	0.618586	4.4119	3.29152	0.00231261	0.00724675	-2.15534	3.04684
DA_neurons	DNAJC24	-0.449828	5.25324	-3.24272	0.00232564	0.00728529	-2.26688	-3.04515
DA_neurons	ATP6V0D1	0.341489	5.85306	3.40952	0.00232643	0.00728546	-1.92645	3.04505
DA_neurons	TMEM179	0.462541	5.48484	3.31363	0.00234944	0.00735522	-2.13671	3.04209
DA_neurons	UQCRFS1	0.437002	5.63491	3.31213	0.00235422	0.00736786	-2.19819	3.04148
DA_neurons	ENSG00000286162	-0.673214	5.23665	-3.27463	0.00235948	0.00738202	-2.2247	-3.0408
DA_neurons	TRIB2	-0.419147	5.52746	-3.23198	0.00236448	0.00739534	-2.33154	-3.04017
DA_neurons	RBM33-DT	-0.512143	5.34324	-3.31106	0.00237199	0.00741648	-2.19266	-3.03921
DA_neurons	SMYD2	-0.3741	5.38774	-3.23552	0.00237296	0.00741718	-2.30591	-3.03909
DA_neurons	RFPL1S	-0.684094	4.09866	-3.33788	0.00238104	0.00744009	-2.11661	-3.03806
DA_neurons	LINC00571	-0.924914	3.80141	-3.27958	0.0023841	0.00744732	-2.28466	-3.03768
DA_neurons	WDCP	-0.763313	3.60679	-3.30428	0.00238695	0.00745167	-2.12887	-3.03732
DA_neurons	DDIT3	0.798172	4.91293	3.23342	0.00238699	0.00745167	-2.16857	3.03731
DA_neurons	API5	0.343682	5.94894	3.30949	0.00239566	0.00747639	-2.19157	3.03622
DA_neurons	DAB2IP	0.604354	4.59358	3.226	0.00240444	0.00750143	-2.2837	3.03512
DA_neurons	HUS1	0.576431	3.95133	3.3061	0.00242144	0.00755211	-2.18225	3.03299
DA_neurons	ZNF790	-0.644259	4.39642	-3.30515	0.00242516	0.00756134	-2.21448	-3.03253
DA_neurons	TRO	0.293522	6.00821	3.31578	0.00242642	0.00756289	-2.14463	3.03237
DA_neurons	PAFAH1B3	0.272267	6.63329	3.30698	0.00243982	0.00760226	-2.24636	3.03071
DA_neurons	MEX3A	-0.50751	5.40599	-3.32826	0.00244062	0.00760239	-2.10481	-3.03061
DA_neurons	SNHG5	-0.397341	5.57281	-3.29648	0.0024463	0.00761768	-2.17256	-3.02991
DA_neurons	ENSG00000249787	-0.825875	3.65238	-3.35799	0.00244807	0.00762018	-2.07379	-3.02969
DA_neurons	USP30	0.545532	5.32033	3.22426	0.00244883	0.00762018	-2.328	3.02959
DA_neurons	AHCYL1	0.374313	6.40014	3.29867	0.0024494	0.00762018	-2.13549	3.02952
DA_neurons	TGFBR1	-0.382377	5.98171	-3.26983	0.00245147	0.00762403	-2.27737	-3.02927
DA_neurons	PLEKHH2	-0.566377	4.54642	-3.2837	0.00245217	0.00762403	-2.28221	-3.02918
DA_neurons	TCF12-DT	-0.542392	5.17735	-3.30125	0.00245971	0.0076451	-2.17733	-3.02825
DA_neurons	HS3ST2	1.16241	4.40184	3.26012	0.0024628	0.00765231	-2.12745	3.02787
DA_neurons	CDK11B	0.76153	4.05173	3.21645	0.00246972	0.00767141	-2.34001	3.02703
DA_neurons	TBC1D9	0.347534	7.38428	3.31017	0.00247054	0.00767154	-2.18595	3.02693
DA_neurons	MND1	-0.922428	3.58582	-3.42494	0.00247131	0.00767154	-1.81797	-3.02683
DA_neurons	LIN28B-AS1	-0.728778	4.26396	-3.22018	0.00247688	0.00768644	-2.33357	-3.02615
DA_neurons	NFKBIL1	0.658578	4.03879	3.21886	0.002486	0.00771235	-2.30124	3.02504
DA_neurons	TRMT10C	-0.355605	5.20403	-3.29769	0.00250389	0.00776541	-2.16901	-3.02287
DA_neurons	CREM	0.436149	6.16861	3.21123	0.00250608	0.00776979	-2.33369	3.02261
DA_neurons	PSMB9	0.798038	3.67149	3.29315	0.0025147	0.0077941	-2.17547	3.02157
DA_neurons	SHPRH	-0.29445	6.94793	-3.29136	0.00252732	0.00783009	-2.26002	-3.02005
DA_neurons	CFL2	0.632866	4.52898	3.32143	0.00252789	0.00783009	-2.07069	3.01998
DA_neurons	CTDSPL2-DT	-0.519645	4.47313	-3.30642	0.00253033	0.00783519	-2.15136	-3.01969
DA_neurons	STK32C	-0.445665	5.15791	-3.21176	0.00253567	0.00784929	-2.34581	-3.01905
DA_neurons	CACYBP	0.403319	5.5876	3.21044	0.00254496	0.0078756	-2.35355	3.01794
DA_neurons	RPIA	0.870767	3.38068	3.20519	0.00254877	0.00788494	-2.34457	3.01749
DA_neurons	AKR1E2	-0.978993	3.10651	-3.20763	0.002565	0.00793267	-2.35664	-3.01557
DA_neurons	TULP4	-0.381011	6.28922	-3.20272	0.00256644	0.00793466	-2.3862	-3.0154
DA_neurons	SPTBN4	0.368664	5.92203	3.20548	0.00258026	0.0079749	-2.35824	3.01377
DA_neurons	RNPS1	0.531003	5.54342	3.19884	0.00259436	0.00801481	-2.3927	3.01211
DA_neurons	ENSG00000259805	-0.886986	4.17348	-3.19879	0.00259478	0.00801481	-2.3852	-3.01206
DA_neurons	NSMCE3	0.616318	4.76348	3.19816	0.0025993	0.00802629	-2.38338	3.01154
DA_neurons	GAS6	-0.668187	4.82202	-3.19644	0.0026118	0.00806238	-2.38321	-3.01008
DA_neurons	LANCL2	0.424628	5.67574	3.19511	0.00262154	0.00808992	-2.39424	3.00895
DA_neurons	SCN7A	-0.781287	4.92266	-3.19961	0.00262288	0.00809156	-2.32999	-3.00879
DA_neurons	LCA5	0.492915	5.2979	3.19355	0.00263301	0.00812029	-2.37887	3.00762
DA_neurons	KDM5C	0.540507	4.58618	3.19567	0.00265181	0.00817572	-2.38421	3.00546
DA_neurons	ZNF491	-0.864582	3.71409	-3.28608	0.00267226	0.00823624	-2.16248	-3.00312
DA_neurons	TES	-0.697476	5.11251	-3.18688	0.00268247	0.00826512	-2.41675	-3.00196
DA_neurons	GLT1D1	-0.585033	5.05869	-3.19115	0.00268514	0.0082684	-2.32945	-3.00166
DA_neurons	ARIH2	0.317837	6.34848	3.18651	0.00268519	0.0082684	-2.41824	3.00165
DA_neurons	GMEB2	0.810334	3.86176	3.18567	0.00269152	0.00828532	-2.41804	3.00093
DA_neurons	RUSC1	-0.428417	5.48613	-3.18438	0.00270123	0.0083103	-2.4331	-2.99984
DA_neurons	KCTD7	0.493753	5.41369	3.18422	0.00270239	0.0083103	-2.40037	2.99971
DA_neurons	CMTR2	-0.597413	4.65552	-3.18421	0.00270247	0.0083103	-2.39632	-2.9997
DA_neurons	EEIG2	-0.449675	6.34801	-3.18877	0.00270298	0.0083103	-2.43973	-2.99964
DA_neurons	RANBP10	0.443377	5.37856	3.18386	0.00270511	0.00831428	-2.42916	2.9994
DA_neurons	RADIL	-0.4973	4.85236	-3.18682	0.00271776	0.00835057	-2.37997	-2.99798
DA_neurons	ARFGAP2	0.682452	3.70019	3.18089	0.0027276	0.00837822	-2.42334	2.99688
DA_neurons	UBE2M	0.444787	4.83987	3.24625	0.0027398	0.00841309	-2.32923	2.99552
DA_neurons	CSNK1D	0.477523	5.8995	3.1786	0.00274507	0.00842669	-2.43326	2.99493
DA_neurons	CRY2	0.730024	4.69712	3.17757	0.00275292	0.00844819	-2.4248	2.99406
DA_neurons	APC2	-0.40503	5.52805	-3.25123	0.00275599	0.00845499	-2.39842	-2.99372
DA_neurons	MAP4	-0.254994	7.58413	-3.29111	0.002763	0.00847389	-2.2565	-2.99294
DA_neurons	MAILR	-0.313666	6.35007	-3.24884	0.00276784	0.00848612	-2.31222	-2.99241
DA_neurons	DNAJA4	1.02983	3.83794	3.17301	0.00278812	0.00854565	-2.33156	2.99018
DA_neurons	ANKRA2	0.460917	5.05402	3.30607	0.0027914	0.00855307	-2.13559	2.98982
DA_neurons	OSGEP	0.380121	6.10511	3.17681	0.00279391	0.00855743	-2.42774	2.98955
DA_neurons	GFRA1	-0.414402	7.04076	-3.25531	0.00279454	0.00855743	-2.24278	-2.98948
DA_neurons	GRM7	-0.54208	8.23602	-3.27083	0.00279555	0.00855788	-2.26114	-2.98937
DA_neurons	SCAMP1	-0.249132	7.28926	-3.26296	0.00279666	0.00855863	-2.31085	-2.98925
DA_neurons	LINC01917	-0.774	3.59747	-3.28923	0.00279825	0.00856088	-2.22984	-2.98907
DA_neurons	SNRPD1	0.461157	5.60324	3.17098	0.00280388	0.00857545	-2.45966	2.98846
DA_neurons	IGSF9B	0.376978	5.7104	3.23465	0.00280741	0.0085836	-2.32356	2.98807
DA_neurons	DNAAF11	-0.551441	5.31722	-3.21911	0.00282417	0.0086322	-2.33854	-2.98626
DA_neurons	PAXIP1-DT	-0.615929	4.40926	-3.17196	0.00283203	0.00865176	-2.44292	-2.9854
DA_neurons	PKD1L1	-0.629317	4.57341	-3.16735	0.00283231	0.00865176	-2.39481	-2.98538
DA_neurons	CCZ1	0.312241	6.47975	3.24151	0.00283705	0.00866357	-2.26322	2.98486
DA_neurons	TUNAR	0.741947	4.25602	3.166	0.002843	0.0086791	-2.46682	2.98422
DA_neurons	ETNK1	0.229144	7.87762	3.16423	0.00285703	0.00871787	-2.4769	2.98272
DA_neurons	RASGRP3	0.771369	3.9151	3.30006	0.00285746	0.00871787	-2.16531	2.98267
DA_neurons	MIER1	0.290801	6.79617	3.23061	0.00287059	0.00875526	-2.38093	2.98127
DA_neurons	DNAI1	-0.59216	3.69537	-3.26796	0.00288633	0.00880058	-2.26572	-2.97959
DA_neurons	ENSG00000230333	-0.807694	4.2974	-3.21771	0.00290875	0.00886621	-2.35916	-2.97722
DA_neurons	GPC5-AS2	-0.882334	3.74507	-3.27619	0.00290972	0.00886644	-2.25512	-2.97712
DA_neurons	IER2	0.754469	4.36353	3.22664	0.00292212	0.00890149	-2.25898	2.97581
DA_neurons	SLC38A9	-0.347862	6.15433	-3.22461	0.00292565	0.00890953	-2.40532	-2.97544
DA_neurons	MAPT-AS1	-0.549614	4.48387	-3.25991	0.00292671	0.00891002	-2.28247	-2.97533
DA_neurons	DUS2	0.623166	4.37424	3.27629	0.00292814	0.00891166	-2.28934	2.97518
DA_neurons	ARVCF	0.486689	4.9982	3.15165	0.00295856	0.00900147	-2.49732	2.97201
DA_neurons	DPH5-DT	-0.548975	4.38013	-3.22145	0.00296436	0.00901638	-2.40936	-2.97141
DA_neurons	THBS2	0.931137	3.63804	3.15495	0.00296733	0.00902264	-2.41227	2.9711
DA_neurons	GARIN5A	0.862476	3.88628	3.26483	0.00297418	0.0090407	-2.19173	2.97039
DA_neurons	ZSCAN21	0.63959	4.1731	3.24049	0.00297698	0.00904644	-2.28331	2.97011
DA_neurons	MAFG	0.478926	5.49523	3.15318	0.00298296	0.00906124	-2.44089	2.96949
DA_neurons	MMP16	-0.406032	8.16287	-3.14857	0.00298388	0.00906124	-2.5346	-2.96939
DA_neurons	DYNLL2	0.495626	5.7343	3.2212	0.00298458	0.00906124	-2.36462	2.96932
DA_neurons	SGMS2	0.682702	4.34026	3.2313	0.0029917	0.0090801	-2.37588	2.96859
DA_neurons	QPCT	-0.753235	4.85216	-3.14713	0.00299588	0.00908999	-2.44613	-2.96816
DA_neurons	ITPRID2	0.422423	5.90398	3.22145	0.00301679	0.00915066	-2.33294	2.96602
DA_neurons	GNAI1	-0.322303	7.40275	-3.14329	0.00302785	0.0091814	-2.54111	-2.9649
DA_neurons	TOP6BL	-0.250097	7.65716	-3.25348	0.00304089	0.00921814	-2.32792	-2.96357
DA_neurons	PGM1	-0.715683	4.07645	-3.22056	0.00304394	0.00922458	-2.40968	-2.96326
DA_neurons	MTMR12	0.362676	6.31282	3.14036	0.00305254	0.00924781	-2.52863	2.9624
DA_neurons	MAN2A1	0.402362	6.3392	3.22557	0.00306153	0.00927221	-2.38541	2.96149
DA_neurons	RAB27A	-0.505327	4.82737	-3.14331	0.00306543	0.00927968	-2.52239	-2.9611
DA_neurons	SLC25A24	-0.44616	4.92965	-3.19434	0.003068	0.00927968	-2.42778	-2.96084
DA_neurons	GARRE1	0.344654	7.02456	3.23373	0.00306812	0.00927968	-2.33244	2.96083
DA_neurons	UBXN1	0.58366	4.73911	3.27878	0.00306869	0.00927968	-2.23475	2.96077
DA_neurons	LINC00685	-0.621116	4.33519	-3.19347	0.00307011	0.00927968	-2.43322	-2.96063
DA_neurons	TMF1	0.672023	4.22134	3.13828	0.00307019	0.00927968	-2.53258	2.96062
DA_neurons	CREB3	0.693552	4.48121	3.1427	0.00307052	0.00927968	-2.54046	2.96059
DA_neurons	NNT-AS1	-0.527431	4.7338	-3.21102	0.00307422	0.00928804	-2.40702	-2.96022
DA_neurons	REV3L	0.220803	8.99989	3.206	0.00307592	0.00929034	-2.38242	2.96005
DA_neurons	ENSG00000237356	-0.812815	4.31296	-3.14194	0.00307693	0.00929059	-2.51723	-2.95995
DA_neurons	SECISBP2L	0.354003	7.01949	3.2348	0.00308312	0.00930645	-2.3098	2.95933
DA_neurons	PANK3	0.216721	7.55591	3.13525	0.00309607	0.00934269	-2.55282	2.95803
DA_neurons	CBARP	0.552703	4.62777	3.18556	0.00311129	0.00938517	-2.46063	2.95652
DA_neurons	OTUD6B	0.455061	4.78781	3.13339	0.00311203	0.00938517	-2.55938	2.95645
DA_neurons	ZRSR2	0.48512	5.30326	3.23655	0.00311536	0.00938866	-2.3678	2.95612
DA_neurons	VWA8	-0.280912	7.33374	-3.13293	0.00311593	0.00938866	-2.54692	-2.95606
DA_neurons	ADCK1	-0.59019	3.6565	-3.13292	0.00311602	0.00938866	-2.56817	-2.95605
DA_neurons	PPM1H	-0.836404	3.45438	-3.13274	0.0031176	0.00939057	-2.55761	-2.9559
DA_neurons	ANKRD36B	-0.294012	6.83226	-3.13194	0.00312453	0.0094086	-2.59086	-2.95521
DA_neurons	ILK	-0.462345	5.12262	-3.1759	0.00312918	0.00941973	-2.47708	-2.95475
DA_neurons	ABCC1	-0.874029	3.73805	-3.23084	0.00313194	0.00942521	-2.3301	-2.95448
DA_neurons	FBXL2	0.267635	8.30389	3.211	0.00313633	0.00943346	-2.43121	2.95405
DA_neurons	MYO9B	-0.344017	6.17308	-3.26442	0.00313658	0.00943346	-2.23159	-2.95403
DA_neurons	NDUFA10	0.298555	6.63917	3.12968	0.00314405	0.00945307	-2.57239	2.95329
DA_neurons	MAN1B1	0.582584	4.4082	3.25425	0.0031474	0.00946027	-2.21598	2.95296
DA_neurons	SMG5	0.594864	4.72715	3.20781	0.0031521	0.00947154	-2.36434	2.9525
DA_neurons	AIFM1	-0.696113	4.39499	-3.12752	0.00316295	0.00950126	-2.57286	-2.95144
DA_neurons	P4HTM	-0.355735	5.60584	-3.22015	0.00316573	0.00950675	-2.38584	-2.95117
DA_neurons	TOR1AIP1	0.737024	4.27576	3.12616	0.00317482	0.00953117	-2.5749	2.95028
DA_neurons	APTX	0.361788	5.99537	3.21243	0.0031824	0.00955105	-2.48005	2.94955
DA_neurons	OOEP	0.696567	4.21664	3.1818	0.00323734	0.009713	-2.27291	2.94425
DA_neurons	MIDEAS	0.517493	4.70572	3.11871	0.00324078	0.00972039	-2.54474	2.94393
DA_neurons	DISP1	-0.341119	5.71017	-3.22461	0.00324364	0.00972604	-2.4305	-2.94365
DA_neurons	SEPTIN5	0.522082	5.05279	3.16708	0.00325469	0.00975621	-2.52667	2.9426
DA_neurons	ETFA	-0.535951	5.20782	-3.12067	0.00326257	0.0097769	-2.59918	-2.94185
DA_neurons	CAMSAP2	0.216557	8.16406	3.19579	0.00326422	0.0097789	-2.49523	2.94169
DA_neurons	TOX	-0.524495	4.83913	-3.17368	0.00327152	0.00979736	-2.54282	-2.941
DA_neurons	NET1	0.870137	3.59338	3.11956	0.00327235	0.00979736	-2.59185	2.94092
DA_neurons	EIF2B5	0.708289	3.97256	3.11502	0.00327396	0.00979921	-2.6038	2.94077
DA_neurons	CKAP2	-0.761559	3.79041	-3.11271	0.00329486	0.00985882	-2.62037	-2.9388
DA_neurons	SH3GL2	0.449219	6.46033	3.11218	0.00329971	0.00987036	-2.58985	2.93834
DA_neurons	SEC22B	-0.496583	5.52783	-3.16028	0.0033009	0.00987093	-2.39741	-2.93823
DA_neurons	TIMMDC1	-0.549555	3.89083	-3.1119	0.00330222	0.00987192	-2.60516	-2.93811
DA_neurons	KLHL23	-0.305594	7.34342	-3.11132	0.00330749	0.00988469	-2.62837	-2.93761
DA_neurons	MICOS10	0.371554	5.88739	3.11078	0.0033124	0.00989423	-2.59866	2.93715
DA_neurons	C21orf91	-0.909195	3.52851	-3.11075	0.00331267	0.00989423	-2.59781	-2.93713
DA_neurons	SRSF2	0.329502	6.57099	3.15138	0.00331451	0.00989676	-2.53477	2.93696
DA_neurons	SMIM15-AS1	-0.468444	4.33161	-3.1867	0.00332471	0.00992424	-2.5198	-2.936
DA_neurons	ZNF573	-0.517552	5.64678	-3.22133	0.00332608	0.00992534	-2.40561	-2.93588
DA_neurons	TDRD7	-0.747303	4.24596	-3.18166	0.00332759	0.00992688	-2.46315	-2.93573
DA_neurons	DYNLRB1	0.275601	7.08871	3.18328	0.00332969	0.00993018	-2.49806	2.93554
DA_neurons	NAT16	-0.75218	4.33986	-3.10856	0.00333272	0.00993621	-2.6046	-2.93526
DA_neurons	AAMP	0.725111	4.03857	3.10785	0.0033393	0.00995286	-2.62491	2.93464
DA_neurons	GP1BB	-0.757061	4.33772	-3.14859	0.00334173	0.00995712	-2.53551	-2.93442
DA_neurons	ASAH1	0.360676	6.39171	3.20392	0.00334738	0.00997096	-2.39555	2.93389
DA_neurons	MAML3	-0.296612	8.05019	-3.19588	0.00334975	0.00997504	-2.40067	-2.93367
DA_neurons	PKD2L2-DT	-0.686893	4.59371	-3.21365	0.00335173	0.00997785	-2.36758	-2.93349
DA_neurons	TBC1D14	0.450533	5.56507	3.30594	0.0033527	0.00997785	-2.12579	2.9334
DA_neurons	ADAMTS9-AS2	-0.922623	5.62203	-3.16632	0.00335475	0.00998094	-2.36765	-2.93321
DA_neurons	CACNA1A	-0.224584	7.47378	-3.11025	0.00335718	0.00998265	-2.62306	-2.93299
DA_neurons	CDH11	-0.46325	5.98952	-3.10589	0.00335733	0.00998265	-2.63002	-2.93297
DA_neurons	MIER3	0.483059	4.35234	3.10988	0.00336071	0.00998795	-2.60395	2.93266
DA_neurons	FHIT	-0.50575	6.46632	-3.19468	0.00336112	0.00998795	-2.4374	-2.93262
DA_neurons	JAKMIP2-AS1	-0.504757	5.55103	-3.10314	0.00338287	0.0100496	-2.6232	-2.93062
DA_neurons	BCAP29	-0.499388	5.02833	-3.16998	0.00338467	0.0100513	-2.49135	-2.93045
DA_neurons	ACHE	0.305365	6.79333	3.26339	0.00338547	0.0100513	-2.19688	2.93038
DA_neurons	SLC4A10	0.325229	7.42059	3.10035	0.00340896	0.010118	-2.65879	2.92823
DA_neurons	ZRANB3	-0.432863	6.41281	-3.09893	0.00342226	0.0101545	-2.62788	-2.92702
DA_neurons	CFL1	0.346025	7.95958	3.24138	0.00343237	0.0101814	-2.36768	2.9261
DA_neurons	DNAAF5	0.825748	4.14201	3.09731	0.00343751	0.0101936	-2.64799	2.92564
DA_neurons	MDK	-0.389253	5.96655	-3.1446	0.00344263	0.0102058	-2.53714	-2.92517
DA_neurons	TSSC4	0.748838	3.68015	3.09651	0.0034451	0.0102101	-2.61624	2.92495
DA_neurons	GPATCH2L	0.298157	7.50481	3.09538	0.00345582	0.0102388	-2.63637	2.92398
DA_neurons	SKP1	0.293357	7.48381	3.19716	0.00345797	0.0102402	-2.52109	2.92379
DA_neurons	CAMK2B	-0.318999	6.77445	-3.23025	0.00345837	0.0102402	-2.34597	-2.92376
DA_neurons	FHL1	0.264187	7.06865	3.19816	0.00346939	0.0102698	-2.45679	2.92276
DA_neurons	HFM1	-0.355239	6.64572	-3.0938	0.0034709	0.0102712	-2.67007	-2.92263
DA_neurons	SPATA2L	0.481762	5.07337	3.09368	0.003472	0.0102714	-2.61875	2.92253
DA_neurons	HMGN1	0.22065	7.52081	3.17057	0.00347508	0.0102775	-2.5103	2.92225
DA_neurons	MTMR4	0.452834	5.04626	3.09296	0.0034789	0.0102857	-2.6458	2.92191
DA_neurons	PPP1R12C	0.528327	4.73767	3.1723	0.00348235	0.0102929	-2.50374	2.9216
DA_neurons	MRFAP1L1	0.374301	5.23855	3.15019	0.00350247	0.0103492	-2.50282	2.91981
DA_neurons	PLPPR5	-0.549081	5.60176	-3.09009	0.00350647	0.010358	-2.64283	-2.91945
DA_neurons	DLG2-AS2	-0.628044	4.09668	-3.14427	0.00350921	0.010363	-2.57544	-2.91921
DA_neurons	ACYP2	-0.346721	7.45714	-3.29109	0.0035167	0.010382	-2.18809	-2.91854
DA_neurons	CSDE1	0.394859	6.31271	3.18035	0.00351954	0.0103862	-2.4687	2.91829
DA_neurons	REX1BD	0.37666	5.50225	3.18001	0.0035202	0.0103862	-2.4953	2.91823
DA_neurons	EPN1	0.571545	4.66859	3.08809	0.00352578	0.0103996	-2.65294	2.91774
DA_neurons	NQO2	-0.461217	5.42202	-3.1373	0.00352773	0.0104022	-2.56185	-2.91757
DA_neurons	COX16	0.343214	5.10602	3.08806	0.00356763	0.0105168	-2.68189	2.91406
DA_neurons	KLF7	-0.303688	8.20322	-3.16352	0.00357723	0.010542	-2.5614	-2.91322
DA_neurons	MCRIP2	0.61492	3.87275	3.08231	0.00358215	0.0105533	-2.69006	2.91279
DA_neurons	ARMCX2	-0.645943	4.55973	-3.08209	0.00358431	0.0105566	-2.69082	-2.9126
DA_neurons	ENSG00000283098	-0.987861	3.83526	-3.086	0.00358775	0.0105636	-2.53814	-2.9123
DA_neurons	ATPAF1	0.46398	5.67592	3.143	0.00359539	0.0105829	-2.53017	2.91164
DA_neurons	KCTD18	0.526397	4.19779	3.08083	0.00359668	0.0105836	-2.65933	2.91153
DA_neurons	AMOTL2	0.669502	3.85824	3.08063	0.00359868	0.0105864	-2.69075	2.91135
DA_neurons	PCMTD2	-0.447214	4.83159	-3.14718	0.00360381	0.0105983	-2.54461	-2.91091
DA_neurons	USP37	0.427773	6.32252	3.131	0.00362255	0.0106503	-2.58362	2.90929
DA_neurons	ANP32A	-0.491492	5.30225	-3.13934	0.00362417	0.0106519	-2.60215	-2.90915
DA_neurons	IFI6	-0.448775	5.42861	-3.16813	0.00363248	0.0106732	-2.49635	-2.90843
DA_neurons	TUBG2	0.392133	4.92589	3.13894	0.00363767	0.0106852	-2.60237	2.90798
DA_neurons	MARCHF11	0.555724	5.5437	3.12783	0.00364209	0.0106943	-2.61253	2.9076
DA_neurons	ALDOC	-0.78964	3.66564	-3.07617	0.0036429	0.0106943	-2.71211	-2.90753
DA_neurons	ATP2A2	0.287732	7.19436	3.15798	0.00364556	0.0106989	-2.58247	2.90731
DA_neurons	IPPK	0.46178	4.96791	3.07471	0.00365755	0.010731	-2.68122	2.90628
DA_neurons	SNX30	0.391145	5.87656	3.07354	0.00366932	0.0107623	-2.70471	2.90527
DA_neurons	ENSG00000223727	-0.624597	3.80659	-3.14169	0.00367343	0.0107712	-2.67362	-2.90492
DA_neurons	MTX3	0.478158	4.81878	3.12875	0.00368604	0.0108028	-2.58192	2.90385
DA_neurons	CENPJ	-0.69744	4.69815	-3.07184	0.00368638	0.0108028	-2.66252	-2.90382
DA_neurons	CDH7	-0.579154	6.55632	-3.1192	0.00369979	0.0108389	-2.66011	-2.90268
DA_neurons	USP28	-0.60638	4.46651	-3.06996	0.0037054	0.0108521	-2.7339	-2.90221
DA_neurons	BAD	0.802125	4.23315	3.07326	0.0037147	0.0108755	-2.7092	2.90143
DA_neurons	SAV1	-1.0175	3.70096	-3.12364	0.00371556	0.0108755	-2.54916	-2.90135
DA_neurons	KAT7	0.565651	4.90272	3.20483	0.00371803	0.0108795	-2.34643	2.90114
DA_neurons	DNASE1	-0.399861	5.53913	-3.07201	0.00372731	0.0109035	-2.72508	-2.90036
DA_neurons	CEBPG	0.482428	4.60855	3.07148	0.00373279	0.0109163	-2.70617	2.8999
DA_neurons	PHAF1	0.640795	4.34457	3.07093	0.00373822	0.010929	-2.67661	2.89945
DA_neurons	MAML2	-0.43508	7.31227	-3.14601	0.00374085	0.0109334	-2.61432	-2.89923
DA_neurons	BAIAP3	0.41968	5.23726	3.09698	0.00374294	0.0109363	-2.65628	2.89905
DA_neurons	UBP1	0.283945	6.45854	3.103	0.00374598	0.0109409	-2.63871	2.8988
DA_neurons	DOCK4	-0.282165	7.154	-3.13754	0.00374671	0.0109409	-2.66147	-2.89873
DA_neurons	NARS1	0.418498	5.7414	3.06706	0.00377789	0.0110286	-2.71268	2.89614
DA_neurons	ZNF562	0.50925	5.90743	3.16573	0.00377998	0.0110286	-2.52053	2.89596
DA_neurons	EYS	-0.490995	5.24615	-3.06264	0.00378042	0.0110286	-2.73483	-2.89593
DA_neurons	ENSA	0.266979	6.85681	3.17891	0.00378181	0.0110286	-2.56148	2.89581
DA_neurons	ZNF292	-0.233342	8.39891	-3.1412	0.00378228	0.0110286	-2.60163	-2.89577
DA_neurons	FBXO15	-0.472487	4.65216	-3.08406	0.00381933	0.0111334	-2.62734	-2.89271
DA_neurons	NECTIN2	-0.50705	5.01498	-3.05842	0.00382424	0.0111444	-2.74745	-2.89231
DA_neurons	AAMDC	-0.471234	4.92311	-3.05814	0.00382721	0.0111498	-2.7469	-2.89206
DA_neurons	ZC3H15	0.396171	6.4835	3.14681	0.00383726	0.0111758	-2.57338	2.89124
DA_neurons	LIFR	0.53218	5.89008	3.05703	0.00383877	0.0111769	-2.72384	2.89112
DA_neurons	C5orf22	0.583841	4.9441	3.12274	0.00385356	0.0112135	-2.60386	2.88991
DA_neurons	ENSG00000279738	0.669148	3.73797	3.14481	0.00385358	0.0112135	-2.61897	2.8899
DA_neurons	GLIS1	-0.956879	3.60216	-3.15224	0.00386518	0.0112411	-2.49918	-2.88896
DA_neurons	PLEKHM3	0.37586	5.87811	3.12539	0.00386533	0.0112411	-2.58737	2.88895
DA_neurons	SEL1L3	-0.888978	4.08383	-3.05353	0.00387569	0.0112671	-2.74634	-2.88811
DA_neurons	JKAMP	-0.346444	5.60598	-3.12133	0.00387653	0.0112671	-2.66536	-2.88804
DA_neurons	TM2D2	-0.611863	4.03496	-3.13544	0.00388071	0.0112759	-2.63445	-2.8877
DA_neurons	GPRC5C	0.744077	4.04093	3.05238	0.00388792	0.0112936	-2.66974	2.88712
DA_neurons	RAE1	0.590344	4.69879	3.05124	0.00389999	0.0113254	-2.76965	2.88614
DA_neurons	KCTD3	0.372092	6.48349	3.05501	0.00390382	0.0113331	-2.7672	2.88583
DA_neurons	ZFP62	-0.720743	4.13774	-3.0501	0.00391219	0.0113541	-2.7667	-2.88516
DA_neurons	AK1	0.407904	5.3184	3.04994	0.00391384	0.0113556	-2.7721	2.88502
DA_neurons	NELFCD	0.556544	4.73273	3.04927	0.003921	0.0113703	-2.7655	2.88445
DA_neurons	LRIG1	-0.496933	5.15024	-3.27721	0.0039212	0.0113703	-2.23127	-2.88443
DA_neurons	C12orf75	-0.733556	3.52478	-3.11812	0.00393581	0.0114094	-2.64031	-2.88326
DA_neurons	HECA	0.646464	4.73178	3.05187	0.00393728	0.0114103	-2.74495	2.88314
DA_neurons	LINC01980	-0.754565	3.64223	-3.09781	0.00395674	0.0114634	-2.64703	-2.88159
DA_neurons	TSGA10	-0.429391	5.53835	-3.18736	0.00397277	0.0115065	-2.51909	-2.88032
DA_neurons	SPECC1L	-0.774223	4.05546	-3.04156	0.00400426	0.0115943	-2.76038	-2.87783
DA_neurons	MED15	0.328794	6.16911	3.11626	0.00402238	0.0116434	-2.60039	2.8764
DA_neurons	PRKCA	-0.329276	6.4988	-3.11279	0.00402879	0.0116585	-2.66983	-2.8759
DA_neurons	CLCN6	0.510572	5.28083	3.03887	0.00403381	0.0116697	-2.8145	2.87551
DA_neurons	SPRED2	-0.267158	7.20911	-3.03831	0.00403993	0.011684	-2.80326	-2.87503
DA_neurons	CAND1	0.223684	7.3292	3.10485	0.00405269	0.0117175	-2.70188	2.87403
DA_neurons	C2orf92	-0.68059	4.14232	-3.03484	0.0040783	0.0117881	-2.69446	-2.87204
DA_neurons	SSBP1	0.307988	6.27354	3.03464	0.00408046	0.0117909	-2.80763	2.87187
DA_neurons	FBXW2	0.340667	5.68422	3.03452	0.00408179	0.0117913	-2.81214	2.87177
DA_neurons	KDM7A	-0.37468	5.68614	-3.09576	0.00408458	0.0117946	-2.74277	-2.87156
DA_neurons	PCP4	0.678701	5.30775	3.11253	0.00408531	0.0117946	-2.70585	2.8715
DA_neurons	ZNF112	-0.53365	4.72518	-3.03813	0.00408715	0.0117965	-2.80533	-2.87136
DA_neurons	ZBTB34	-0.792532	3.61846	-3.03312	0.00409739	0.0118226	-2.80811	-2.87056
DA_neurons	CNOT4	0.300652	7.23748	3.12072	0.00410271	0.0118332	-2.6566	2.87015
DA_neurons	SYNC	-0.499646	5.25131	-3.08656	0.00410344	0.0118332	-2.67517	-2.8701
DA_neurons	SBNO1	0.391242	5.9685	3.13906	0.00410725	0.0118408	-2.63156	2.86981
DA_neurons	CPPED1	0.533531	4.49468	3.03204	0.0041095	0.0118438	-2.75522	2.86963
DA_neurons	NINL	-0.331688	7.16224	-3.09786	0.00411282	0.01185	-2.64858	-2.86938
DA_neurons	ZNF445	0.283104	6.37575	3.10538	0.00411515	0.0118533	-2.69029	2.8692
DA_neurons	MPDZ	-0.273261	7.31972	-3.09067	0.00411762	0.0118569	-2.73292	-2.86901
DA_neurons	PCDHA12	-0.433918	4.08693	-3.10535	0.00413627	0.0119072	-2.7621	-2.86758
DA_neurons	FECH	-0.556471	4.29863	-3.0699	0.0041567	0.0119625	-2.75558	-2.86602
DA_neurons	DPYSL2	-0.196787	9.44303	-3.10767	0.0041591	0.011966	-2.73839	-2.86584
DA_neurons	MIA3	0.368299	6.43369	3.15811	0.00417624	0.0120118	-2.5376	2.86453
DA_neurons	SLBP	0.489825	4.94987	3.02563	0.00418171	0.0120241	-2.82521	2.86412
DA_neurons	TNFRSF21	-0.374532	6.15994	-3.0251	0.00418773	0.0120379	-2.86081	-2.86366
DA_neurons	SF3B2	0.292434	6.01974	3.09762	0.00419773	0.0120632	-2.72237	2.86291
DA_neurons	HSF1	0.72786	4.67767	3.02388	0.00420171	0.0120711	-2.81037	2.86261
DA_neurons	SH3KBP1	0.350303	6.70205	3.09465	0.00420589	0.0120796	-2.69927	2.86229
DA_neurons	ACYP1	-0.372931	5.56775	-3.02219	0.00422095	0.0121194	-2.85143	-2.86116
DA_neurons	MFSD14B	0.346416	6.55627	3.0259	0.00422462	0.0121264	-2.82298	2.86088
DA_neurons	IFNGR2	-0.422055	5.88297	-3.08557	0.00422904	0.0121356	-2.68763	-2.86055
DA_neurons	CBY1	-0.456646	4.85831	-3.02423	0.00424384	0.0121746	-2.83468	-2.85944
DA_neurons	POLR2B	0.344721	5.81144	3.13107	0.00424531	0.0121753	-2.64883	2.85933
DA_neurons	ACVR2B	-0.364812	5.40248	-3.10353	0.00426311	0.0122228	-2.73535	-2.85801
DA_neurons	GPD2	-0.512109	5.70992	-3.01834	0.00426536	0.0122257	-2.88098	-2.85784
DA_neurons	ATPAF2	0.680005	4.10444	3.02108	0.00428016	0.0122646	-2.82952	2.85674
DA_neurons	UCHL5	0.398945	6.0982	3.01629	0.00428916	0.0122869	-2.85559	2.85607
DA_neurons	EFCAB2	0.493082	5.73737	3.01571	0.00429588	0.0123026	-2.85296	2.85558
DA_neurons	GPATCH8	0.250714	8.06957	3.10082	0.00431322	0.0123446	-2.69818	2.8543
DA_neurons	DNM1L	0.24655	7.90883	3.01416	0.00431401	0.0123446	-2.86473	2.85424
DA_neurons	TMSB15A	0.474028	5.16122	3.09302	0.00431427	0.0123446	-2.8009	2.85422
DA_neurons	GRID2IP	-0.822307	3.50541	-3.01385	0.00431761	0.0123506	-2.8625	-2.85397
DA_neurons	NFATC2IP	-0.614116	4.46427	-3.04744	0.00431964	0.0123528	-2.78191	-2.85382
DA_neurons	MTURN	0.412756	5.92034	3.01259	0.00433238	0.0123833	-2.85948	2.85289
DA_neurons	ATG4A	-0.42503	4.73144	-3.06842	0.00433278	0.0123833	-2.8158	-2.85286
DA_neurons	RAB30-DT	-0.384506	6.53927	-3.01237	0.00433497	0.0123859	-2.85489	-2.8527
DA_neurons	LINC00938	-0.427912	4.96505	-3.01627	0.00433617	0.0123859	-2.89783	-2.85261
DA_neurons	PTPRA	-0.231043	7.96096	-3.0997	0.00433834	0.0123885	-2.75065	-2.85245
DA_neurons	ENDOG	-0.501419	4.48492	-3.01107	0.00435027	0.012419	-2.83305	-2.85158
DA_neurons	AGO1	-0.358018	5.64712	-3.01001	0.00436279	0.0124512	-2.85904	-2.85067
DA_neurons	LCMT1	0.357879	6.01752	3.00842	0.00438166	0.0125014	-2.85984	2.84929
DA_neurons	RALGPS2	-0.298135	7.48637	-3.00805	0.00438611	0.0125105	-2.884	-2.84897
DA_neurons	MTMR9	0.496981	5.63824	3.00783	0.00438866	0.0125142	-2.88737	2.84878
DA_neurons	NDEL1	0.340867	6.18588	3.06032	0.00439384	0.0125245	-2.78054	2.84841
DA_neurons	NRBP1	0.425513	5.44542	3.00732	0.00439479	0.0125245	-2.85569	2.84834
DA_neurons	CDK8	-0.290548	7.76723	-3.007	0.00439857	0.0125317	-2.88664	-2.84807
DA_neurons	ABCB10	-0.355314	5.52718	-3.07185	0.00440439	0.0125447	-2.80818	-2.84765
DA_neurons	IP6K1	0.335268	6.22442	3.00903	0.00442166	0.0125903	-2.88269	2.8464
DA_neurons	WDR11	0.298928	6.3906	3.08337	0.00442609	0.0125993	-2.70162	2.84608
DA_neurons	LINC01036	0.658538	4.3891	3.00236	0.00445422	0.0126757	-2.86937	2.84406
DA_neurons	AMBRA1	0.32854	6.75615	3.08455	0.00446452	0.0127014	-2.72883	2.84333
DA_neurons	EPB41L5	-0.333494	6.94465	-3.0005	0.00447671	0.0127324	-2.90443	-2.84246
DA_neurons	XKR9	-0.907333	3.84483	-3.06263	0.00448143	0.0127422	-2.74493	-2.84212
DA_neurons	B4GALT4	-0.543376	4.51682	-3.03725	0.00448461	0.0127476	-2.80273	-2.8419
DA_neurons	TCF4	-0.472619	7.34676	-3.00322	0.00449151	0.0127636	-2.90743	-2.84141
DA_neurons	ITCH	0.312797	7.34734	3.09542	0.00450783	0.0128063	-2.66484	2.84025
DA_neurons	DNAI4	-0.567469	5.22527	-3.03968	0.00450926	0.0128067	-2.84159	-2.84015
DA_neurons	PMPCA	0.671001	3.92967	2.99525	0.00454074	0.0128924	-2.90993	2.83793
DA_neurons	LINC02520	-0.79679	3.71862	-3.05544	0.00454316	0.0128956	-2.83953	-2.83776
DA_neurons	HMGXB3	0.372772	5.81099	2.99447	0.0045503	0.0129122	-2.92409	2.83726
DA_neurons	SLC12A2	-0.335343	6.47703	-2.99774	0.00455843	0.0129316	-2.91021	-2.83669
DA_neurons	GUCY1A2	-0.564799	4.68823	-3.04256	0.00456062	0.0129341	-2.82625	-2.83653
DA_neurons	NCAM2	-0.406738	8.65088	-3.07486	0.0045663	0.0129465	-2.83901	-2.83614
DA_neurons	BLZF1	0.413221	5.92616	3.06418	0.00457706	0.0129734	-2.82659	2.83538
DA_neurons	ARHGAP8	0.740987	3.95526	2.99217	0.00457869	0.0129742	-2.88543	2.83527
DA_neurons	DOCK2	-0.454432	4.48347	-3.07854	0.00458449	0.0129866	-2.78248	-2.83487
DA_neurons	GPR153	-0.493182	4.2367	-3.06381	0.00458566	0.0129866	-2.84142	-2.83478
DA_neurons	RNF4	0.386073	5.47382	2.99139	0.00458838	0.0129906	-2.89507	2.83459
DA_neurons	ARL2	0.442537	4.8058	2.99017	0.00460349	0.0130297	-2.90213	2.83354
DA_neurons	RNF217-AS1	-0.445503	5.50866	-3.04811	0.00461773	0.0130663	-2.8654	-2.83256
DA_neurons	ARHGAP39	-0.483091	5.06527	-3.01421	0.00463189	0.0131026	-2.89614	-2.83158
DA_neurons	AMOTL1	-0.360146	5.85358	-2.98761	0.00463542	0.0131089	-2.94082	-2.83133
DA_neurons	ALKBH3	0.572764	4.35067	2.9901	0.00465333	0.0131558	-2.93487	2.8301
DA_neurons	AMFR	0.321132	5.39276	3.0422	0.00466429	0.0131797	-2.80611	2.82935
DA_neurons	RAD17	0.420294	6.02695	2.9853	0.00466444	0.0131797	-2.91096	2.82934
DA_neurons	RAB9B	-0.411621	5.37238	-3.05028	0.00467094	0.0131943	-2.87495	-2.82889
DA_neurons	TMEM59	0.253029	7.00556	2.98441	0.00467567	0.0132039	-2.92637	2.82857
DA_neurons	TMEM33	0.411142	5.81311	2.9838	0.00468334	0.0132218	-2.90912	2.82804
DA_neurons	RSPH3	-0.47023	5.45003	-3.02327	0.00468904	0.0132342	-2.84628	-2.82765
DA_neurons	TMEM132D	-0.551727	5.21929	-3.09308	0.0047005	0.0132627	-2.73816	-2.82687
DA_neurons	WARS1	0.471747	4.77252	3.05756	0.00470981	0.0132852	-2.81207	2.82624
DA_neurons	B3GAT3	-0.514284	4.92026	-2.98055	0.00472455	0.0133231	-2.94618	-2.82524
DA_neurons	TM2D3	0.311158	6.84077	3.12918	0.0047284	0.0133301	-2.60395	2.82498
DA_neurons	RBM23	0.379804	5.19299	2.98397	0.00473048	0.0133322	-2.94357	2.82484
DA_neurons	ZNF700	0.51046	4.83504	3.0339	0.00473393	0.0133382	-2.8401	2.8246
DA_neurons	OSBPL1A	-0.339272	6.86375	-2.9793	0.00474054	0.013352	-2.95098	-2.82416
DA_neurons	HAUS6	0.767539	3.72402	3.01644	0.00474154	0.013352	-2.83193	2.82409
DA_neurons	REPS2	-0.622519	4.62078	-3.04464	0.00474982	0.0133678	-2.86859	-2.82353
DA_neurons	FANCI	0.754424	3.7636	2.97858	0.00474982	0.0133678	-2.89928	2.82353
DA_neurons	PXDNL	1.02811	3.72909	2.97718	0.00476777	0.0134145	-2.92698	2.82232
DA_neurons	SLC7A5	0.470897	5.38355	3.06298	0.00477144	0.013421	-2.75592	2.82207
DA_neurons	MAGOHB	0.59249	4.02922	2.97918	0.00479194	0.0134749	-2.96183	2.8207
DA_neurons	TMOD3	-0.496966	5.6958	-3.09082	0.00479696	0.0134852	-2.75136	-2.82036
DA_neurons	RTN4	-0.177267	10.1121	-3.04985	0.00480567	0.0135028	-2.87919	-2.81978
DA_neurons	NTAQ1	-0.610897	4.03814	-2.97422	0.00480594	0.0135028	-2.95527	-2.81976
DA_neurons	DHX38	0.702374	4.03596	2.97794	0.00480789	0.0135045	-2.96433	2.81963
DA_neurons	TNRC18	-0.407058	6.23322	-3.04541	0.00481939	0.0135329	-2.87161	-2.81886
DA_neurons	CMC1	-0.302797	5.81285	-2.97678	0.00482267	0.0135383	-2.97049	-2.81865
DA_neurons	CENPV	-0.324551	5.37729	-3.06618	0.00483107	0.0135581	-2.84141	-2.81809
DA_neurons	TXN2	0.713281	3.95822	3.0494	0.00485669	0.0136261	-2.84971	2.81639
DA_neurons	ENSG00000251680	-0.62556	4.61791	-3.02879	0.00486787	0.0136521	-2.92477	-2.81565
DA_neurons	DNAH6	-0.477061	4.82382	-3.04103	0.0048687	0.0136521	-2.87345	-2.81559
DA_neurons	NTSR1	-0.707066	3.65018	-2.96898	0.00487417	0.0136636	-2.98725	-2.81523
DA_neurons	ST3GAL1	0.588501	4.90284	3.02686	0.00487779	0.0136699	-2.85687	2.815
DA_neurons	KANK1	-0.4988	6.02435	-3.04536	0.0048956	0.0137144	-2.77876	-2.81382
DA_neurons	COIL	0.429189	5.13175	3.05825	0.00489642	0.0137144	-2.83534	2.81377
DA_neurons	NAXD	0.348095	5.02933	3.01692	0.00490089	0.0137231	-2.9007	2.81348
DA_neurons	SLC36A4	0.246398	7.53756	3.04895	0.00492179	0.0137777	-2.82987	2.81211
DA_neurons	APIP	0.380139	5.54467	3.02154	0.00492671	0.0137848	-2.88879	2.81179
DA_neurons	GUCY1A1	-0.67046	4.5291	-3.02213	0.00492808	0.0137848	-2.90043	-2.8117
DA_neurons	NTPCR	-0.510738	4.80586	-2.99964	0.00492859	0.0137848	-2.90454	-2.81166
DA_neurons	human-chim-G0003460	0.7712	3.49031	2.96476	0.00492987	0.0137848	-2.93287	2.81158
DA_neurons	COMMD9	0.478032	4.48196	2.96318	0.00495095	0.0138387	-2.99541	2.81021
DA_neurons	FAM20B	-0.473542	4.94031	-3.07161	0.00495192	0.0138387	-2.80782	-2.81014
DA_neurons	TUBGCP4	-0.505409	4.56501	-2.96683	0.00495335	0.0138388	-2.9816	-2.81005
DA_neurons	UBE2J2	0.485033	4.71755	3.04868	0.00496483	0.013867	-2.83668	2.80931
DA_neurons	FAM149B1	-0.321066	6.03374	-2.9617	0.0049706	0.0138792	-2.98709	-2.80893
DA_neurons	TXNDC9	-0.445177	4.89371	-2.96495	0.00497829	0.0138967	-2.99201	-2.80844
DA_neurons	HACL1	0.444179	5.35347	3.0619	0.00498361	0.0139077	-2.80001	2.80809
DA_neurons	IP6K2	0.28576	7.0607	2.95984	0.00499559	0.0139372	-2.99298	2.80732
DA_neurons	THSD7B	-0.856207	4.37997	-2.96297	0.00500472	0.0139588	-3.00026	-2.80673
DA_neurons	RAMP2	-0.521238	4.90154	-2.95897	0.0050072	0.0139618	-2.95722	-2.80657
DA_neurons	PFDN4	0.467044	5.27412	3.01455	0.00501268	0.0139731	-2.87767	2.80622
DA_neurons	SMIM7	0.69831	3.94309	2.96161	0.00502276	0.0139973	-2.99068	2.80557
DA_neurons	ENSG00000286608	-0.433632	6.38871	-2.99963	0.00502709	0.0140054	-2.95982	-2.80529
DA_neurons	SLC25A37	-0.352456	5.33975	-3.0222	0.0050457	0.0140533	-2.90356	-2.8041
DA_neurons	ENSG00000266049	0.397554	6.36601	3.03944	0.00504849	0.0140561	-2.83294	2.80392
DA_neurons	COMMD3	-0.497766	4.91449	-3.04023	0.0050495	0.0140561	-2.80092	-2.80386
DA_neurons	WNT2B	-0.713463	4.17562	-2.959	0.00505823	0.0140764	-2.99143	-2.8033
DA_neurons	ABHD18	0.268636	6.83671	3.01431	0.00506023	0.0140781	-2.91921	2.80317
DA_neurons	TMUB1	0.724733	3.75487	3.0365	0.00506212	0.0140794	-2.81662	2.80305
DA_neurons	NFX1	0.638219	4.25766	3.00417	0.00506402	0.0140807	-2.888	2.80293
DA_neurons	SYDE2	-0.649695	4.08088	-2.95646	0.00509277	0.0141567	-2.97249	-2.80111
DA_neurons	ENSG00000287643	0.75947	3.56938	3.02866	0.00509772	0.0141665	-2.89224	2.80079
DA_neurons	MGAT5	0.282414	8.015	3.02599	0.00510131	0.0141725	-2.91536	2.80057
DA_neurons	CIAO2B	0.342001	5.93148	3.01179	0.00510399	0.014176	-2.88014	2.8004
DA_neurons	TMEFF1	-0.255974	6.79348	-3.017	0.00514251	0.014279	-2.93526	-2.79797
DA_neurons	ATP8A2	-0.241195	8.64444	-3.01993	0.00514777	0.0142896	-2.96297	-2.79764
DA_neurons	LINC00534	-0.664684	4.76656	-2.9483	0.0051528	0.0142996	-3.04968	-2.79732
DA_neurons	KLHL3	-0.64163	4.92579	-2.95096	0.00516802	0.0143378	-3.01867	-2.79637
DA_neurons	INTS10	0.370974	5.61074	3.04394	0.00517113	0.0143425	-2.82674	2.79618
DA_neurons	DGKA	-0.734083	3.80713	-3.0639	0.00518155	0.0143674	-2.78454	-2.79552
DA_neurons	C2CD4C	-0.737189	3.69569	-2.94601	0.00518456	0.0143717	-3.04021	-2.79534
DA_neurons	UMPS	0.499694	4.58164	2.9459	0.00518608	0.0143719	-3.02256	2.79524
DA_neurons	LNCRNA-IUR	-0.702883	4.10373	-2.94725	0.00521977	0.0144612	-3.04804	-2.79315
DA_neurons	TRIM27	-0.353473	5.72993	-2.94684	0.00522535	0.0144727	-3.03769	-2.7928
DA_neurons	ZC3H7A	0.376819	5.5442	2.94418	0.00526252	0.0145716	-3.04342	2.79051
DA_neurons	LINC02064	-0.717854	4.529	-2.99703	0.00526782	0.0145822	-2.42761	-2.79018
DA_neurons	DHRS7	-0.358827	5.88797	-2.93848	0.00529015	0.0146399	-3.06216	-2.78881
DA_neurons	EIF3E	-0.271754	6.45497	-3.02743	0.00529456	0.014648	-2.91435	-2.78854
DA_neurons	CYTH3	-0.381772	5.19325	-2.99259	0.00530053	0.0146605	-2.96966	-2.78818
DA_neurons	RILPL1	-0.355602	5.39543	-3.01213	0.00532315	0.0147189	-2.88712	-2.7868
DA_neurons	R3HDM1	-0.275071	8.29249	-3.00556	0.00533136	0.0147376	-2.96073	-2.7863
DA_neurons	SLC5A3	0.397184	5.74335	2.93872	0.00533974	0.0147566	-3.05161	2.78579
DA_neurons	HIPK2	-0.298206	7.05516	-2.93853	0.00534244	0.01476	-3.06041	-2.78563
DA_neurons	CIBAR1-DT	-0.666696	4.47833	-2.93364	0.00535911	0.0148019	-3.0637	-2.78462
DA_neurons	ENSG00000285692	-0.468112	4.95377	-2.93256	0.00537463	0.0148407	-3.06785	-2.78368
DA_neurons	PUM1	0.25652	8.09603	2.93533	0.00538828	0.0148742	-3.06165	2.78286
DA_neurons	TMPO	-0.392943	5.41159	-3.02131	0.00538989	0.0148745	-2.85907	-2.78276
DA_neurons	RSF1	-0.232666	7.60497	-3.01458	0.00540259	0.0149054	-2.96464	-2.782
DA_neurons	ENSG00000225087	-0.751468	4.16289	-2.93033	0.00540688	0.0149132	-3.06731	-2.78174
DA_neurons	TIMP1	0.946524	3.65551	2.92912	0.00542431	0.0149571	-3.02874	2.78069
DA_neurons	SYT14	-0.239526	8.59915	-2.99596	0.00544495	0.0150098	-3.00493	-2.77946
DA_neurons	ANKRD55	-0.381577	4.89621	-2.99317	0.0054739	0.0150855	-2.99643	-2.77774
DA_neurons	RPS6KC1	-0.266486	7.78445	-3.01252	0.0054842	0.0151096	-2.96817	-2.77713
DA_neurons	PSMB1	0.280184	6.3499	2.96874	0.00550871	0.015173	-3.01374	2.77568
DA_neurons	PGAP2	-0.667612	3.81839	-2.92622	0.00552076	0.015202	-3.08258	-2.77497
DA_neurons	UPF3A	-0.242142	6.72394	-2.9939	0.00553366	0.0152333	-3.04353	-2.77421
DA_neurons	TXNRD2	0.636963	3.98535	2.92149	0.00553611	0.0152358	-3.08111	2.77406
DA_neurons	RNF187	0.437172	5.35636	2.96987	0.00554305	0.0152507	-2.97258	2.77365
DA_neurons	SAP18	0.331902	6.25769	3.0398	0.00556602	0.0153096	-2.81985	2.77231
DA_neurons	CEP57	0.270808	7.22382	2.92296	0.00556859	0.0153125	-3.09602	2.77216
DA_neurons	IFT88	0.31481	6.82942	2.98437	0.00557335	0.0153213	-2.97077	2.77188
DA_neurons	TRIM46	-0.487072	4.21419	-2.91774	0.00559176	0.0153677	-3.11085	-2.77081
DA_neurons	BTBD8	0.262522	6.93846	3.03543	0.0055953	0.0153732	-2.86605	2.7706
DA_neurons	ENSG00000263990	0.520199	4.49595	2.97133	0.0056183	0.0154321	-2.99531	2.76926
DA_neurons	COBL	-0.454426	4.51028	-2.98558	0.00562152	0.0154325	-2.96604	-2.76908
DA_neurons	ZBTB44	-0.445495	5.74191	-2.97828	0.00562155	0.0154325	-2.97582	-2.76908
DA_neurons	NSG1	-0.206316	7.94976	-2.99176	0.00566086	0.0155361	-3.02927	-2.76681
DA_neurons	CEP164	-0.34024	6.29238	-2.91295	0.00566362	0.0155394	-3.11419	-2.76665
DA_neurons	ENSG00000285519	-0.498634	5.05562	-2.91272	0.00566708	0.0155446	-3.10485	-2.76645
DA_neurons	NFYA	0.678666	4.26416	3.08822	0.00566916	0.015546	-2.70669	2.76633
DA_neurons	PPP2R3B	0.403243	4.84449	2.91359	0.00570928	0.0156517	-3.06993	2.76403
DA_neurons	SF3B3	0.392974	5.65205	2.96055	0.00571707	0.0156688	-3.0113	2.76358
DA_neurons	CLGN	-0.487106	4.46399	-3.02909	0.00572834	0.0156953	-2.8834	-2.76294
DA_neurons	USF3	-0.624759	4.72238	-2.90846	0.00573181	0.0157005	-3.13547	-2.76274
DA_neurons	ARFGAP1	0.508987	4.52853	2.9554	0.00573359	0.0157011	-3.02091	2.76264
DA_neurons	PTPN1	0.285243	6.46306	2.96907	0.00574059	0.0157159	-3.01768	2.76224
DA_neurons	CRMP1	0.211126	8.10412	2.99221	0.00575894	0.0157618	-3.01406	2.7612
DA_neurons	JAKMIP1	-0.696799	3.43302	-2.99207	0.00576578	0.0157762	-2.97985	-2.76081
DA_neurons	DISP2	-0.578915	4.19143	-3.00781	0.00578414	0.0158221	-2.9649	-2.75977
DA_neurons	GGA2	0.520804	4.92929	2.90775	0.00579842	0.0158547	-3.12753	2.75897
DA_neurons	BLOC1S1	0.746579	4.01366	2.95949	0.00579927	0.0158547	-3.03006	2.75892
DA_neurons	SOS2	0.275363	7.52035	2.97337	0.00581727	0.0158986	-2.99328	2.75791
DA_neurons	FUS	-0.430433	5.57952	-2.90282	0.00581852	0.0158986	-3.14127	-2.75784
DA_neurons	UBASH3B	-0.375604	6.18731	-2.99986	0.00582507	0.0159121	-2.96332	-2.75747
DA_neurons	RBBP5	0.417187	4.97519	2.90103	0.00584627	0.0159657	-3.10706	2.75628
DA_neurons	LSM3	0.531298	5.01903	2.90088	0.00584869	0.0159669	-3.13932	2.75615
DA_neurons	ZDHHC15	-0.403091	5.34716	-2.95965	0.00584992	0.0159669	-3.03632	-2.75608
DA_neurons	CNKSR2	-0.27155	7.74629	-2.96068	0.005856	0.0159791	-3.09299	-2.75574
DA_neurons	MID2	0.544545	4.7067	2.96332	0.0058592	0.0159834	-3.03025	2.75556
DA_neurons	GAP43	0.204284	9.93536	2.97509	0.00586281	0.0159889	-3.05219	2.75536
DA_neurons	MRI1	-0.619402	4.48297	-2.89847	0.00588622	0.0160483	-3.13598	-2.75405
DA_neurons	NRCAM	-0.256652	8.76185	-2.99224	0.00589607	0.0160682	-2.95044	-2.75351
DA_neurons	ASAH2B	-0.682705	4.1663	-2.9014	0.00589672	0.0160682	-3.01698	-2.75347
DA_neurons	COX14	0.536791	4.50951	2.89729	0.00590469	0.0160855	-3.11127	2.75303
DA_neurons	PRRC1	0.396823	5.6782	2.90035	0.00591335	0.0161046	-3.15193	2.75255
DA_neurons	BABAM1	0.603421	4.37797	2.999	0.00592246	0.0161251	-2.92898	2.75204
DA_neurons	ANKAR	-0.605608	4.83437	-2.95422	0.00594242	0.016175	-3.08662	-2.75094
DA_neurons	BET1-AS1	0.721171	3.48302	2.95779	0.00594853	0.0161872	-3.0711	2.75061
DA_neurons	ZKSCAN8	0.445757	5.1303	2.89377	0.00596018	0.0162144	-3.1617	2.74996
DA_neurons	SLC20A1	0.422594	5.62527	2.98396	0.00598422	0.0162754	-2.9299	2.74864
DA_neurons	FAM135A	0.340684	6.04719	2.89097	0.00600471	0.0163266	-3.18095	2.74752
DA_neurons	RAB7A	0.281804	7.31858	2.89065	0.00600981	0.0163361	-3.16246	2.74725
DA_neurons	MRTFB	-0.27007	7.12658	-2.93825	0.00604092	0.0164161	-3.09742	-2.74555
DA_neurons	DOCK1	-0.687155	4.50864	-2.92252	0.00605118	0.0164395	-3.10952	-2.745
DA_neurons	MGAT4A	-0.315217	6.71234	-2.95745	0.00607302	0.0164943	-3.10376	-2.74381
DA_neurons	ENSG00000286861	0.682545	4.53473	2.88601	0.00608424	0.0165203	-3.15877	2.74321
DA_neurons	GRAMD1A	0.338391	5.92496	2.94714	0.00609267	0.0165387	-3.04608	2.74275
DA_neurons	TMEM255A	-0.499778	4.66839	-2.94198	0.00610847	0.016577	-3.14374	-2.7419
DA_neurons	PPT1	0.472591	4.87433	2.88386	0.00611911	0.0166014	-3.18723	2.74133
DA_neurons	RUVBL2	0.681248	4.11874	2.88196	0.00614998	0.0166806	-3.18755	2.73968
DA_neurons	TTC28-AS1	-0.315614	6.1881	-2.98128	0.00615215	0.0166819	-2.952	-2.73956
DA_neurons	CTNND1	0.356912	6.73887	2.96298	0.00616055	0.0167001	-3.03478	2.73911
DA_neurons	KIF13B	-0.345788	5.70144	-2.95278	0.00616601	0.0167104	-3.08117	-2.73882
DA_neurons	ENSG00000232855	-0.639788	4.7591	-2.94655	0.00616891	0.0167137	-3.08923	-2.73867
DA_neurons	LAMP1	0.410074	5.45585	2.88029	0.00617722	0.0167317	-3.19381	2.73822
DA_neurons	human-chim-G0047346	0.258566	6.5378	2.93743	0.00619137	0.0167642	-3.07181	2.73747
DA_neurons	SLC39A10	-0.284569	7.42714	-2.9549	0.00619262	0.0167642	-3.01984	-2.7374
DA_neurons	STAG3	-0.709531	3.86608	-2.87872	0.00620306	0.0167879	-3.18597	-2.73685
DA_neurons	RERG	-0.35506	6.20964	-2.88068	0.00622895	0.0168534	-3.20842	-2.73548
DA_neurons	GLT8D2	-0.7226	4.30725	-2.87688	0.00623328	0.0168605	-3.13381	-2.73525
DA_neurons	NIPBL	0.226639	8.10868	2.95014	0.00627118	0.0169584	-3.08628	2.73325
DA_neurons	ENSG00000287045	-0.378894	4.85889	-2.8741	0.00627941	0.0169761	-3.2284	-2.73282
DA_neurons	BCCIP	0.464044	4.8733	2.87254	0.00630538	0.0170417	-3.20745	2.73146
DA_neurons	FAM13B	0.211438	7.76592	2.92961	0.00630861	0.0170458	-3.13598	2.73129
DA_neurons	MARCHF7	0.265415	7.50308	2.95089	0.00631066	0.0170467	-3.0261	2.73119
DA_neurons	C4orf3	-0.388648	4.66748	-2.87161	0.00632089	0.0170697	-3.26036	-2.73065
DA_neurons	TMED8	-0.347332	5.6568	-2.92999	0.00632519	0.0170766	-3.18164	-2.73043
DA_neurons	TADA1	0.631785	4.48006	2.86988	0.00634988	0.0171386	-3.21075	2.72914
DA_neurons	YIPF2	0.497963	4.97878	2.97296	0.00637164	0.0171927	-2.95748	2.72802
DA_neurons	POLR2C	0.702081	4.16735	2.91284	0.00638718	0.01723	-3.10018	2.72721
DA_neurons	GEMIN6	-0.908816	3.52335	-2.93192	0.00639851	0.0172558	-3.09095	-2.72663
DA_neurons	ULK4	-0.530421	4.83467	-2.91767	0.00641021	0.0172827	-3.1952	-2.72603
DA_neurons	AARS1	0.369714	6.05449	2.86551	0.00642363	0.0173088	-3.18594	2.72533
DA_neurons	HEXB	0.456328	5.38196	2.86545	0.00642472	0.0173088	-3.18148	2.72528
DA_neurons	PHF5A	0.770442	3.79773	2.86535	0.00642638	0.0173088	-3.21844	2.72519
DA_neurons	ZBBX	-0.316322	4.95218	-2.93282	0.00642685	0.0173088	-3.15605	-2.72517
DA_neurons	NOS1AP	-0.393683	6.23067	-2.91687	0.00646912	0.0174179	-3.14674	-2.723
DA_neurons	TMEM179B	-0.539258	5.10722	-2.86224	0.00647945	0.017441	-3.21218	-2.72248
DA_neurons	PHYKPL	-0.397452	5.13369	-2.88994	0.0064878	0.0174588	-3.21521	-2.72205
DA_neurons	WAC-AS1	-0.398937	5.75039	-2.86471	0.00649655	0.0174776	-3.22671	-2.72161
DA_neurons	DAAM1	-0.180113	8.81594	-2.86443	0.00650177	0.0174869	-3.2426	-2.72134
DA_neurons	C16orf87	-0.361914	5.60246	-2.90197	0.00651054	0.0175058	-3.17097	-2.7209
DA_neurons	GAREM1	0.348917	6.2392	2.85971	0.00652285	0.0175326	-3.23901	2.72027
DA_neurons	VPS26A	-0.494944	4.36808	-2.85964	0.00652404	0.0175326	-3.22847	-2.72021
DA_neurons	ENSG00000255240	-0.774881	3.92676	-2.86105	0.00655986	0.0176241	-3.02298	-2.7184
DA_neurons	PDE6B	-0.692248	3.97269	-2.90177	0.00656584	0.0176354	-3.18631	-2.7181
DA_neurons	DCTN3	0.439626	5.90142	2.85935	0.00658896	0.0176923	-3.23753	2.71693
DA_neurons	TMEM126A	0.577428	4.08913	2.85925	0.00659098	0.0176923	-3.2394	2.71683
DA_neurons	SRSF3	-0.322075	5.94349	-2.8557	0.00659236	0.0176923	-3.25639	-2.71676
DA_neurons	SLC28A2-AS1	-0.624715	4.78757	-2.94999	0.00659435	0.0176929	-3.02655	-2.71666
DA_neurons	COL11A1	-1.15803	3.66069	-2.85869	0.00660032	0.0177041	-3.25538	-2.71636
DA_neurons	UBE2E3	-0.298548	6.96318	-2.85427	0.00661721	0.0177446	-3.28141	-2.71552
DA_neurons	SHC3	0.27803	7.77223	2.90578	0.0066239	0.0177578	-3.13734	2.71518
DA_neurons	SST	-1.03056	4.98137	-2.91964	0.00662834	0.0177645	-3.14896	-2.71496
DA_neurons	SEC24A	0.429058	5.82188	2.91867	0.00663053	0.0177645	-3.07249	2.71485
DA_neurons	SEMA3E	-0.427747	6.41961	-2.9074	0.00663177	0.0177645	-3.20627	-2.71479
DA_neurons	CAMKMT	0.292642	7.42217	2.92642	0.00664379	0.0177919	-3.11993	2.71419
DA_neurons	RIMKLA	-0.569298	4.49073	-2.9416	0.00665943	0.017829	-3.08683	-2.71341
DA_neurons	RGMB	-0.550178	4.5791	-2.85076	0.00667869	0.0178757	-3.27427	-2.71245
DA_neurons	PGAM1	-0.304612	6.56067	-2.85055	0.00668236	0.0178808	-3.29382	-2.71227
DA_neurons	ENSG00000254538	-0.43388	5.397	-2.84986	0.00669457	0.0179072	-3.26919	-2.71167
DA_neurons	NEK4	0.417118	5.77034	2.84979	0.00669586	0.0179072	-3.2691	2.7116
DA_neurons	ZNF395	-0.460236	4.8774	-2.85234	0.00671166	0.0179447	-3.27276	-2.71082
DA_neurons	ISCU	0.489344	4.50609	2.88663	0.00671505	0.0179489	-3.20082	2.71066
DA_neurons	GALNT9	-0.634118	4.06105	-2.89972	0.00672287	0.017965	-3.19	-2.71027
DA_neurons	RPP21	0.505293	4.9482	2.84676	0.00674945	0.018031	-3.27649	2.70896
DA_neurons	XPO4	0.550404	6.31677	2.91993	0.00675136	0.018031	-3.09659	2.70887
DA_neurons	MRAS	-0.576609	4.87337	-2.85	0.00675302	0.018031	-3.26905	-2.70878
DA_neurons	BRAF	0.25065	8.0645	2.9037	0.00677407	0.0180824	-3.17962	2.70775
DA_neurons	NR1H3	0.818347	3.22138	2.8452	0.00677739	0.0180864	-3.25107	2.70759
DA_neurons	MPC1	0.355768	5.63529	2.92472	0.00679915	0.0181396	-3.13726	2.70652
DA_neurons	EYA3	0.282191	6.66662	2.84164	0.00684107	0.0182465	-3.28898	2.70448
DA_neurons	RNF220	0.47734	4.89412	2.84059	0.00686003	0.0182922	-3.2758	2.70356
DA_neurons	SSR3	-0.357059	5.96923	-2.84047	0.00686213	0.0182929	-3.28252	-2.70346
DA_neurons	UBXN6	0.646381	4.41126	2.84242	0.00688884	0.0183592	-3.20367	2.70217
DA_neurons	PDCD4	-0.40136	5.52554	-2.83832	0.00690116	0.0183871	-3.31466	-2.70158
DA_neurons	HMGA1	0.387295	4.84874	2.90632	0.0069171	0.0184246	-3.15674	2.70081
DA_neurons	NR4A2	0.358298	6.85079	2.90244	0.00693684	0.0184722	-3.22661	2.69986
DA_neurons	INTS9	-0.437138	5.49541	-2.87501	0.00693871	0.0184723	-3.19372	-2.69977
DA_neurons	EPHA4	0.520949	5.38049	2.83844	0.00696091	0.0185264	-3.31355	2.69871
DA_neurons	ENSG00000272667	-0.464677	4.70639	-2.89169	0.00697181	0.018545	-3.22019	-2.69819
DA_neurons	SMIM26	0.465132	4.663	2.83439	0.00697277	0.018545	-3.30011	2.69814
DA_neurons	DDX20	0.708139	3.97854	2.83435	0.00697347	0.018545	-3.30488	2.69811
DA_neurons	RNF40	0.506758	4.39773	2.88143	0.00701075	0.0186391	-3.21289	2.69633
DA_neurons	CFAP97	-0.402003	5.93999	-2.83203	0.00701626	0.0186488	-3.31024	-2.69607
DA_neurons	BRD4	0.468022	6.18959	2.90706	0.00701933	0.0186519	-3.11193	2.69593
DA_neurons	IFT122	0.412068	5.108	2.88459	0.00702211	0.0186544	-3.24954	2.69579
DA_neurons	TTLL9	-0.414318	5.11825	-2.8988	0.00703989	0.0186966	-3.22364	-2.69495
DA_neurons	ZNF681	-0.713433	3.71477	-2.90614	0.00706617	0.0187534	-3.18992	-2.69371
DA_neurons	KIAA0930	0.328886	5.93455	2.89844	0.00706795	0.0187534	-3.14632	2.69363
DA_neurons	ROMO1	0.626561	5.22537	2.91101	0.00706992	0.0187534	-3.14615	2.69353
DA_neurons	SYNM-AS1	-0.768473	3.57422	-2.90044	0.00707205	0.0187534	-3.19643	-2.69343
DA_neurons	AZIN1	0.333402	6.18663	2.93599	0.00707379	0.0187534	-3.11048	2.69335
DA_neurons	NRP1	0.492343	5.83392	2.88767	0.00707482	0.0187534	-3.2491	2.6933
DA_neurons	CYP4X1	-0.451679	4.46558	-2.83218	0.00707591	0.0187534	-3.35018	-2.69325
DA_neurons	ACTR2	0.242632	7.2688	2.87737	0.00707681	0.0187534	-3.21406	2.69321
DA_neurons	FKBP5	-0.761335	3.69757	-2.82868	0.00707823	0.0187534	-3.31711	-2.69314
DA_neurons	TICAM2	0.687786	3.47538	2.91062	0.00714051	0.0189133	-3.14461	2.69022
DA_neurons	PSAP	0.219186	7.84231	2.82499	0.00714709	0.0189257	-3.30551	2.68991
DA_neurons	MSN	-0.465615	3.89717	-2.89594	0.00718827	0.0190297	-3.19764	-2.68799
DA_neurons	GPSM2	0.455174	4.71287	2.82572	0.00719666	0.0190468	-3.29306	2.6876
DA_neurons	PTCD2	-0.640349	3.68307	-2.82215	0.00720047	0.0190518	-3.31336	-2.68743
DA_neurons	VLDLR	-0.399597	5.07554	-2.91416	0.00721625	0.0190885	-3.18707	-2.6867
DA_neurons	HMCN2	-0.608486	3.99076	-2.84389	0.00722394	0.0191038	-3.23899	-2.68634
DA_neurons	RHOBTB2	-0.479785	4.0103	-2.90837	0.00723878	0.0191379	-3.16858	-2.68565
DA_neurons	LRP8	-0.316362	5.89811	-2.87096	0.00727466	0.0192277	-3.26031	-2.684
DA_neurons	ZMAT1	-0.271753	5.5258	-2.89262	0.00728017	0.0192361	-3.2393	-2.68375
DA_neurons	PEX26	0.445773	4.81726	2.85815	0.00728172	0.0192361	-3.27972	2.68368
DA_neurons	BRCC3	-0.484926	5.02736	-2.8171	0.00729635	0.0192696	-3.37991	-2.68301
DA_neurons	RUNDC3A	0.465963	4.9287	2.81596	0.00731824	0.0193223	-3.31686	2.682
DA_neurons	CASP9	0.548505	3.96964	2.81468	0.00734278	0.019382	-3.3438	2.68088
DA_neurons	MKS1	0.627798	3.60739	2.8071	0.00748984	0.0197543	-3.36712	2.67424
DA_neurons	SPRY2	0.900691	3.52943	2.8071	0.00748998	0.0197543	-3.37536	2.67424
DA_neurons	DPM2	0.522637	4.28568	2.93391	0.00749016	0.0197543	-3.12178	2.67423
DA_neurons	DENND10	-0.422216	5.21393	-2.80701	0.00749176	0.0197543	-3.37589	-2.67416
DA_neurons	HRAS	0.372773	5.15682	2.88182	0.00750235	0.0197769	-3.17433	2.67368
DA_neurons	ENSG00000260257	0.595417	4.02986	2.80465	0.00753806	0.0198658	-3.37396	2.67209
DA_neurons	HPCAL4	0.317941	5.149	2.86739	0.0075429	0.0198733	-3.27988	2.67187
DA_neurons	ST20	-0.547905	5.21468	-2.80345	0.00756176	0.0199177	-3.38532	-2.67104
DA_neurons	HMGCLL1	-0.270276	7.09828	-2.84565	0.00757755	0.019954	-3.29914	-2.67034
DA_neurons	SIGMAR1	-0.601627	3.87672	-2.80559	0.00758471	0.0199676	-3.38463	-2.67002
DA_neurons	LINC00863	-0.441602	4.69134	-2.86728	0.00759622	0.0199914	-3.28563	-2.66951
DA_neurons	DVL2	0.635167	3.63098	2.80493	0.00759777	0.0199914	-3.38215	2.66944
DA_neurons	FAM200C	-0.494929	4.68042	-2.95169	0.00760525	0.0200058	-2.99725	-2.66911
DA_neurons	RAB11FIP1	0.46375	4.93241	2.8008	0.0076143	0.0200243	-3.31971	2.66871
DA_neurons	ADGRB2	-0.485456	4.54408	-2.80331	0.00762978	0.0200597	-3.38834	-2.66803
DA_neurons	ZCCHC14	-0.38148	5.84373	-2.98206	0.00763758	0.0200749	-2.97037	-2.66769
DA_neurons	PIP4P2	-0.290138	6.14629	-2.83993	0.00763992	0.0200757	-3.33257	-2.66758
DA_neurons	WDR20	0.305451	6.12664	2.91951	0.0076447	0.020083	-3.16884	2.66737
DA_neurons	human-chim-G0057848	-0.65794	4.10454	-2.79726	0.00768502	0.0201836	-3.39498	-2.6656
DA_neurons	EMC6	0.455883	4.78607	2.89945	0.00769708	0.0202099	-3.21575	2.66508
DA_neurons	KANTR	-0.474248	5.05819	-2.79535	0.00772343	0.0202737	-3.40626	-2.66393
DA_neurons	POSTN	-0.57387	7.1488	-2.83744	0.00773349	0.0202948	-3.35043	-2.66349
DA_neurons	GSTK1	-0.7001	4.4754	-2.83502	0.00776327	0.0203676	-3.30949	-2.6622
DA_neurons	CHD3	-0.330648	5.48218	-2.87278	0.0077671	0.0203723	-3.29785	-2.66203
DA_neurons	GTF2E2	-0.349494	5.73091	-2.83391	0.00778025	0.0204014	-3.31384	-2.66146
DA_neurons	MYO1B	-0.389323	5.8676	-2.79386	0.00781942	0.0204987	-3.40322	-2.65977
DA_neurons	PRLR	0.940794	3.7773	2.78876	0.00785719	0.0205923	-3.42284	2.65815
DA_neurons	LDAF1	-0.282969	5.25385	-2.84246	0.00786614	0.0206103	-3.34444	-2.65776
DA_neurons	DEF8	0.466998	4.85628	2.78821	0.00786857	0.0206112	-3.36667	2.65766
DA_neurons	NUP214	0.373078	5.9961	2.83127	0.00787251	0.0206136	-3.33753	2.65749
DA_neurons	ZNF117	-0.638226	3.32885	-2.78796	0.00787363	0.0206136	-3.37192	-2.65744
DA_neurons	LAMTOR2	0.414039	5.16075	2.84544	0.00789819	0.0206725	-3.32799	2.65639
DA_neurons	ANO4	-0.346899	6.91058	-2.83561	0.00791381	0.0207079	-3.37446	-2.65573
DA_neurons	ZNF135	-0.578549	3.87638	-2.78562	0.00792167	0.020723	-3.42836	-2.65539
DA_neurons	NCALD	-0.324988	7.18351	-2.78828	0.0079337	0.020749	-3.44484	-2.65488
DA_neurons	C1QTNF4	-0.605206	4.8628	-2.87275	0.00794666	0.0207775	-3.26071	-2.65433
DA_neurons	C20orf203	-0.911134	3.68627	-2.83374	0.00795745	0.0208002	-3.33923	-2.65387
DA_neurons	INTS6-AS1	-0.59919	4.01319	-2.783	0.00797586	0.0208428	-3.42565	-2.65309
DA_neurons	SVIP	-0.533048	4.1074	-2.81231	0.00797798	0.0208429	-3.36646	-2.653
DA_neurons	RSL1D1-DT	0.288555	5.95256	2.82174	0.00799987	0.0208946	-3.33253	2.65208
DA_neurons	STAM-DT	-0.736673	4.1516	-2.82561	0.00800607	0.0209053	-3.34196	-2.65181
DA_neurons	RMDN1	-0.31914	5.41842	-2.81663	0.00802908	0.0209599	-3.35923	-2.65084
DA_neurons	SUPT4H1	0.594992	3.77999	2.78328	0.00803755	0.0209765	-3.4326	2.65049
DA_neurons	KCNN3	0.348997	6.08321	2.88353	0.00804773	0.0209976	-3.17462	2.65006
DA_neurons	TPGS2	-0.289525	5.98372	-2.82693	0.00806228	0.02103	-3.3463	-2.64945
DA_neurons	ENSG00000227227	0.772165	3.97982	2.85766	0.00808157	0.0210748	-3.26079	2.64864
DA_neurons	YPEL4	0.626906	3.87081	2.77746	0.00809184	0.0210961	-3.42275	2.64821
DA_neurons	RUNX1	-0.740042	4.17521	-2.81642	0.00811487	0.0211506	-3.33353	-2.64725
DA_neurons	AIMP1	0.334118	5.6326	2.82542	0.00813476	0.0211968	-3.37544	2.64642
DA_neurons	LMF2	0.526729	3.90614	2.77821	0.00814382	0.0212149	-3.39661	2.64605
DA_neurons	PIK3CA	0.277545	7.06907	2.83132	0.00816894	0.0212706	-3.3478	2.64501
DA_neurons	LYRM4	-0.345386	5.45504	-2.77378	0.00816947	0.0212706	-3.36994	-2.64498
DA_neurons	SLC18A2	-0.484199	5.51344	-2.85782	0.00819422	0.0213284	-3.36998	-2.64396
DA_neurons	SRGAP2	-0.670187	4.13303	-2.90893	0.00819598	0.0213284	-3.10647	-2.64389
DA_neurons	ARFGEF1	0.181409	7.90853	2.83306	0.0082087	0.0213559	-3.38223	2.64336
DA_neurons	ZNF24	0.376776	5.47253	2.77405	0.00823175	0.0214103	-3.45506	2.64241
DA_neurons	RHOF	-0.76006	3.61885	-2.81508	0.00824331	0.0214292	-3.36354	-2.64194
DA_neurons	RHOBTB1	-0.34561	5.69463	-2.77352	0.00824331	0.0214292	-3.46432	-2.64194
DA_neurons	ULK1	0.402238	5.16638	2.82073	0.0082502	0.0214415	-3.34437	2.64166
DA_neurons	CCDC3	-0.599357	4.69218	-2.80949	0.00825392	0.0214427	-3.40707	-2.6415
DA_neurons	ZNHIT1	0.547969	5.3793	2.76977	0.008255	0.0214427	-3.41704	2.64146
DA_neurons	GRIK5	-0.548354	4.34754	-2.83146	0.00829246	0.0215319	-3.3231	-2.63992
DA_neurons	ENSG00000267890	-0.732027	3.55299	-2.77117	0.00829365	0.0215319	-3.47215	-2.63988
DA_neurons	BMERB1	0.302614	6.20063	2.80102	0.00831627	0.0215757	-3.41524	2.63895
DA_neurons	PSMC4	0.443901	4.80702	2.84123	0.0083174	0.0215757	-3.31254	2.63891
DA_neurons	CPNE4	-0.566612	4.76191	-2.77001	0.00831845	0.0215757	-3.43619	-2.63886
DA_neurons	TRIM13	-0.377761	5.46952	-2.84167	0.00831922	0.0215757	-3.29882	-2.63883
DA_neurons	MFF	-0.221853	6.83978	-2.85101	0.00834571	0.0216388	-3.33707	-2.63775
DA_neurons	KDM6A	0.325953	6.95798	2.814	0.00836524	0.0216838	-3.35816	2.63696
DA_neurons	HSDL2-AS1	-0.703264	4.23177	-2.76456	0.00836741	0.0216838	-3.4678	-2.63687
DA_neurons	ZNF852	-0.448392	3.87549	-2.8198	0.00837061	0.0216838	-3.40052	-2.63674
DA_neurons	NEK8	-0.852552	3.32578	-2.76754	0.0083718	0.0216838	-3.47274	-2.6367
DA_neurons	GOLGA5	0.438282	5.25482	2.80194	0.00837833	0.0216951	-3.39531	2.63643
DA_neurons	COL26A1	0.387133	5.26184	2.8127	0.00838644	0.0217105	-3.39153	2.6361
DA_neurons	PPIA	0.261777	7.93315	2.85066	0.00840138	0.0217435	-3.31406	2.6355
DA_neurons	BEX5	0.474246	6.12563	2.85329	0.00840727	0.021753	-3.33225	2.63526
DA_neurons	QKI	0.349152	8.22127	2.76236	0.00841537	0.0217683	-3.47812	2.63493
DA_neurons	NIPAL3	-0.446074	5.23659	-2.76203	0.00842252	0.0217812	-3.47348	-2.63465
DA_neurons	NEU3	-0.808352	4.11315	-2.81269	0.00843187	0.0217997	-3.37518	-2.63427
DA_neurons	LOXL3	-0.650582	4.06065	-2.76038	0.00845859	0.0218591	-3.49109	-2.63319
DA_neurons	GCFC2	-0.365719	5.56022	-2.76035	0.00845924	0.0218591	-3.4832	-2.63317
DA_neurons	PSPC1	-0.250737	7.55495	-2.76015	0.00846356	0.0218646	-3.48748	-2.63299
DA_neurons	SLC7A14-AS1	-0.512702	4.83376	-2.76145	0.00850452	0.0219647	-3.4736	-2.63135
DA_neurons	ENSG00000260536	0.725547	3.89554	2.75792	0.00851262	0.0219799	-3.49471	2.63103
DA_neurons	CTDSPL2	0.344102	6.49458	2.75758	0.00852017	0.0219937	-3.49077	2.63073
DA_neurons	TWIST1	-0.775585	3.88754	-2.81252	0.00852641	0.0220041	-3.38324	-2.63048
DA_neurons	EIF3B	0.47217	4.69173	2.80409	0.00855911	0.0220723	-3.40697	2.62918
DA_neurons	GPRASP1	-0.522954	5.13422	-2.75581	0.00855942	0.0220723	-3.49645	-2.62917
DA_neurons	METAP2	0.365938	6.38231	2.75894	0.00855952	0.0220723	-3.48962	2.62916
DA_neurons	VASH2	-0.440596	5.04823	-2.79844	0.00856494	0.0220785	-3.43529	-2.62895
DA_neurons	PUS7L	-0.334541	6.07779	-2.81495	0.00856634	0.0220785	-3.42792	-2.62889
DA_neurons	UBE2E1	-0.289727	6.33397	-2.82258	0.00859252	0.0221402	-3.36984	-2.62785
DA_neurons	CDKL1	-0.55426	4.94048	-2.7534	0.0086128	0.0221814	-3.47368	-2.62705
DA_neurons	ALG5	-0.384193	5.74549	-2.7534	0.00861297	0.0221814	-3.49841	-2.62705
DA_neurons	SPATA6L	-0.622979	3.98671	-2.8104	0.00861967	0.0221929	-3.44745	-2.62678
DA_neurons	CDH13	-0.433898	6.28908	-2.79794	0.0086354	0.0222277	-3.45584	-2.62616
DA_neurons	LINC00511	0.526731	5.90257	2.78459	0.00864372	0.0222433	-3.33992	2.62583
DA_neurons	XRCC6	0.33789	6.05997	2.83427	0.00865032	0.0222545	-3.36321	2.62557
DA_neurons	KRBOX5	-0.44504	5.48906	-2.82268	0.00866653	0.0222905	-3.36771	-2.62494
DA_neurons	MCUR1	-0.422592	4.81622	-2.8104	0.00866887	0.0222907	-3.38232	-2.62484
DA_neurons	SMAD5	0.291109	6.51456	2.75073	0.00867266	0.0222947	-3.50553	2.6247
DA_neurons	SLC6A6	0.515492	5.19034	2.75032	0.00868172	0.0223123	-3.4922	2.62434
DA_neurons	PXYLP1	-0.411362	4.93572	-2.82619	0.00869029	0.0223285	-3.34161	-2.624
DA_neurons	DMTN	0.522857	4.73492	2.74908	0.00870975	0.0223675	-3.51145	2.62324
DA_neurons	CYP2R1	-0.447824	4.87488	-2.78177	0.00870996	0.0223675	-3.45494	-2.62323
DA_neurons	MTUS1	-0.504128	4.8552	-2.75183	0.00871835	0.0223833	-3.52436	-2.62291
DA_neurons	ASH2L	0.503916	5.27431	2.75029	0.00875286	0.0224661	-3.50394	2.62156
DA_neurons	LMAN1	0.279573	5.83245	2.7971	0.00875732	0.0224717	-3.41594	2.62139
DA_neurons	EPRS1	0.322465	6.46292	2.81993	0.00879056	0.0225512	-3.35115	2.62009
DA_neurons	KHK	-0.628444	3.52472	-2.82333	0.00879907	0.0225672	-3.37435	-2.61976
DA_neurons	SARNP	0.53392	4.81635	2.79604	0.00880151	0.0225676	-3.39406	2.61967
DA_neurons	ATP2C1	0.22108	8.25325	2.78264	0.00881473	0.0225957	-3.43518	2.61916
DA_neurons	SMPD3	-0.292863	5.79755	-2.8103	0.00883436	0.0226344	-3.45959	-2.6184
DA_neurons	ZNF423	-0.461308	5.25734	-2.74358	0.00883439	0.0226344	-3.5173	-2.6184
DA_neurons	RAD50	-0.634601	3.67794	-2.74656	0.00883751	0.0226366	-3.52464	-2.61828
DA_neurons	KIAA1217	0.58531	6.09485	2.78715	0.00884001	0.0226372	-3.46237	2.61818
DA_neurons	MARCHF4	-0.384119	6.50632	-2.74296	0.00884847	0.022651	-3.5254	-2.61785
DA_neurons	MTSS1	-0.207387	8.27321	-2.82506	0.00884998	0.022651	-3.40293	-2.6178
DA_neurons	CAMSAP1-DT	-0.57431	3.92171	-2.74579	0.00885512	0.0226584	-3.52851	-2.6176
DA_neurons	RUFY2	0.217905	7.53428	2.81964	0.008871	0.0226932	-3.41738	2.61699
DA_neurons	TCP1	0.34925	6.26449	2.7845	0.00887837	0.0227062	-3.42878	2.6167
DA_neurons	ENSG00000287795	-0.773151	3.28288	-2.79141	0.008887	0.0227224	-3.34616	-2.61637
DA_neurons	CKAP5	0.19502	7.07435	2.78899	0.00892718	0.0228193	-3.45731	2.61483
DA_neurons	KDM6B	-0.598328	4.51346	-2.73932	0.00893217	0.0228262	-3.53235	-2.61464
DA_neurons	RHOBTB3	-0.423338	5.14392	-2.73801	0.0089623	0.0228973	-3.5544	-2.61349
DA_neurons	L3MBTL1	-0.45748	5.06719	-2.73763	0.00897104	0.0229118	-3.53832	-2.61316
DA_neurons	SLC25A27	-0.359326	6.10434	-2.7375	0.00897412	0.0229118	-3.53223	-2.61304
DA_neurons	PPHLN1	-0.295993	6.93534	-2.79217	0.00897491	0.0229118	-3.46067	-2.61301
DA_neurons	SNX10	-0.277201	6.44761	-2.79812	0.0089938	0.0229542	-3.46413	-2.61229
DA_neurons	ZNF317	0.722481	3.78287	2.775	0.0090044	0.0229753	-3.47389	2.61189
DA_neurons	MKNK1	-0.569727	3.86165	-2.73531	0.00902494	0.0230218	-3.54293	-2.61111
DA_neurons	KCNB2	-0.262955	8.03007	-2.83497	0.00904373	0.0230638	-3.33259	-2.6104
DA_neurons	PSMA3-AS1	-0.249734	6.89562	-2.79867	0.00906123	0.0231025	-3.40181	-2.60974
DA_neurons	ARV1	-0.628729	4.13101	-2.80662	0.00907795	0.0231392	-3.41437	-2.6091
DA_neurons	RC3H2	0.293711	6.61189	2.73594	0.00908198	0.0231436	-3.54047	2.60895
DA_neurons	SNRPN	0.161986	9.0987	2.79114	0.00908481	0.0231449	-3.47279	2.60885
DA_neurons	ENSG00000286190	0.252284	6.4434	2.73185	0.0091059	0.0231926	-3.53947	2.60805
DA_neurons	ENSG00000236627	0.660866	3.71447	2.73172	0.0091089	0.0231944	-3.55275	2.60794
DA_neurons	FAHD2B	-0.697231	4.11119	-2.73092	0.00912763	0.0232361	-3.50693	-2.60724
DA_neurons	OTUD4	0.351738	5.85782	2.73376	0.00913304	0.0232439	-3.51812	2.60703
DA_neurons	PRAF2	-0.363435	5.17704	-2.7852	0.00919807	0.023403	-3.44374	-2.6046
DA_neurons	ASTN1	-0.243586	7.49303	-2.72785	0.00920026	0.023403	-3.57192	-2.60452
DA_neurons	PARP1	-0.417364	5.5116	-2.72817	0.00926526	0.0235623	-3.55928	-2.60211
DA_neurons	RFFL	-0.36708	5.67165	-2.7278	0.00927426	0.0235792	-3.56603	-2.60178
DA_neurons	MED13	0.274263	7.18891	2.77786	0.00929312	0.0236178	-3.46718	2.60108
DA_neurons	ENSG00000243415	-0.819214	3.83547	-2.79667	0.00929574	0.0236178	-3.43779	-2.60098
DA_neurons	JOSD1	0.385183	5.33043	2.7238	0.00929658	0.0236178	-3.50862	2.60095
DA_neurons	ENSG00000257458	-0.747186	4.24887	-2.72611	0.00931411	0.0236563	-3.58454	-2.6003
DA_neurons	PSMD7	0.337605	6.10239	2.72537	0.00933216	0.0236926	-3.55945	2.59964
DA_neurons	CLINT1	0.297151	6.48183	2.7595	0.00933315	0.0236926	-3.48288	2.5996
DA_neurons	COPG2IT1	0.249108	6.71935	2.81994	0.00934265	0.0237106	-3.40191	2.59925
DA_neurons	BPNT1	-0.535766	4.18392	-2.7234	0.00937937	0.0237978	-3.57344	-2.59791
DA_neurons	NDUFC2	0.201	7.22197	2.78557	0.0093827	0.0238001	-3.50353	2.59779
DA_neurons	ACTR3B	0.49032	4.96342	2.78787	0.00941159	0.0238673	-3.44259	2.59673
DA_neurons	GPN2	0.55432	3.71603	2.72194	0.00941463	0.023869	-3.55709	2.59662
DA_neurons	MLH3	-0.403588	5.86103	-2.71872	0.00941879	0.0238734	-3.58141	-2.59647
DA_neurons	human-chim-G0027482	0.668946	3.54943	2.71842	0.00942602	0.0238857	-3.56768	2.5962
DA_neurons	UBE2G1	-0.320203	6.33924	-2.78475	0.00945376	0.0239498	-3.47304	-2.59519
DA_neurons	RANBP1	0.46248	5.07459	2.71572	0.00949179	0.0240401	-3.58795	2.59381
DA_neurons	RIN2	-0.496876	4.78615	-2.79447	0.0095067	0.0240717	-3.42639	-2.59327
DA_neurons	HGSNAT	0.213639	7.51595	2.75696	0.00951393	0.0240825	-3.54183	2.59301
DA_neurons	USP11	0.261396	6.81297	2.7667	0.0095158	0.0240825	-3.53542	2.59295
DA_neurons	DGKG	-0.513418	6.0955	-2.75454	0.00952433	0.0240979	-3.43836	-2.59264
DA_neurons	TBRG1	0.260031	6.46772	2.76571	0.00953824	0.024127	-3.52327	2.59213
DA_neurons	ARMCX1	0.407191	5.5257	2.71359	0.00954391	0.0241352	-3.56298	2.59193
DA_neurons	LRIG2-DT	-0.654149	4.30891	-2.75136	0.00957226	0.0242007	-3.5037	-2.59091
DA_neurons	ENSG00000286084	-0.638111	3.69498	-2.71161	0.00959241	0.0242455	-3.60027	-2.59019
DA_neurons	TMEM68	0.451148	5.33479	2.70864	0.00966588	0.024425	-3.60434	2.58756
DA_neurons	DHX35	0.446984	4.90017	2.75337	0.00968315	0.0244624	-3.51957	2.58694
DA_neurons	SPIDR	-0.309693	7.12427	-2.77725	0.00969046	0.0244685	-3.49352	-2.58668
DA_neurons	ATP2B2	-0.551914	5.01194	-2.70765	0.00969048	0.0244685	-3.60791	-2.58668
DA_neurons	ENSG00000273151	-0.676198	3.57885	-2.70671	0.00971379	0.0245212	-3.60629	-2.58585
DA_neurons	DENND1B	-0.348272	6.43164	-2.70744	0.00977042	0.0246579	-3.61481	-2.58385
DA_neurons	SYCP2	-0.695916	3.99221	-2.70293	0.00980833	0.0247473	-3.62198	-2.58251
DA_neurons	FLNB	0.333439	7.31363	2.70226	0.00982537	0.024784	-3.60113	2.58192
DA_neurons	HEATR5B	0.307168	6.56969	2.75313	0.00982802	0.0247844	-3.53628	2.58182
DA_neurons	RCN1	-0.55793	4.99188	-2.70192	0.00983387	0.0247928	-3.62365	-2.58162
DA_neurons	LURAP1L	0.533589	5.37166	2.78423	0.00987046	0.0248788	-3.46	2.58033
DA_neurons	N4BP2	0.257767	7.14982	2.76422	0.00987879	0.0248934	-3.51451	2.58004
DA_neurons	SUFU	-0.529437	4.9474	-2.69984	0.00988638	0.0249063	-3.61871	-2.57978
DA_neurons	THOC7	-0.473464	5.05623	-2.701	0.00993273	0.0250167	-3.62816	-2.57816
DA_neurons	MAP2K1	0.343949	5.74539	2.69768	0.00994118	0.0250316	-3.61185	2.57787
DA_neurons	ZNF606	-0.570188	4.5517	-2.70055	0.00994391	0.0250322	-3.58452	-2.57777
DA_neurons	SIDT1	-0.734225	3.69163	-2.69711	0.00995562	0.0250553	-3.64244	-2.57737
DA_neurons	SMARCE1	0.319384	5.55502	2.74909	0.009978	0.0251053	-3.55867	2.57659
DA_neurons	BDNF	0.328305	6.77012	2.74178	0.00998542	0.0251176	-3.54188	2.57633
DA_neurons	SORCS3	-0.369884	7.06018	-2.74621	0.0100102	0.0251735	-3.5724	-2.57548
DA_neurons	POLR2I	0.487863	5.13152	2.69332	0.0100527	0.0252696	-3.64218	2.57401
DA_neurons	GART	0.311317	5.72788	2.79048	0.0100548	0.0252696	-3.44937	2.57394
DA_neurons	PHF6	-0.313901	5.77501	-2.74778	0.010056	0.0252696	-3.57485	-2.5739
DA_neurons	PVT1	-0.450477	5.4106	-2.6928	0.0100661	0.0252885	-3.59806	-2.57355
DA_neurons	SOD1	0.312249	6.77307	2.69192	0.0100888	0.0253392	-3.64854	2.57277
DA_neurons	ENSG00000279726	-0.841292	3.80217	-2.73682	0.0100952	0.025349	-3.56578	-2.57255
DA_neurons	CYP46A1	-0.455	5.18186	-2.69342	0.0101265	0.025421	-3.65505	-2.57148
DA_neurons	RGL1	-0.258794	6.74833	-2.75438	0.0101404	0.0254458	-3.54491	-2.571
DA_neurons	HK1	-0.323606	6.48364	-2.72919	0.0101415	0.0254458	-3.58716	-2.57097
DA_neurons	LPCAT1	0.271608	5.86103	2.73232	0.0101564	0.0254757	-3.54274	2.57046
DA_neurons	BTRC	0.221011	7.9594	2.75786	0.0101585	0.0254757	-3.53154	2.57039
DA_neurons	TRIM66	0.462273	5.13261	2.72567	0.0101766	0.0255146	-3.52732	2.56977
DA_neurons	CHKB-DT	-0.542391	4.97253	-2.71039	0.0101931	0.0255495	-3.58203	-2.56921
DA_neurons	ENSG00000284633	-0.801998	3.20109	-2.74119	0.0102111	0.0255883	-3.52452	-2.5686
DA_neurons	ATL1	-0.224843	7.30277	-2.75288	0.0102277	0.0256204	-3.55179	-2.56804
DA_neurons	LRRC27	-0.611167	4.02169	-2.72371	0.0102291	0.0256204	-3.60232	-2.56799
DA_neurons	CHERP	0.790604	3.74525	2.74313	0.0102578	0.0256858	-3.55406	2.56702
DA_neurons	MLLT1	0.583777	4.83391	2.68437	0.0102852	0.0257479	-3.64531	2.56609
DA_neurons	AGBL3	-0.369753	5.36564	-2.73323	0.0102922	0.025759	-3.54521	-2.56585
DA_neurons	ENSG00000263300	0.8145	3.78092	2.68356	0.0103066	0.0257884	-3.65642	2.56537
DA_neurons	FBXO41	-0.600685	4.44085	-2.68306	0.0103197	0.0258149	-3.64859	-2.56493
DA_neurons	ZNF639	0.616202	4.65105	2.68146	0.0103619	0.0259121	-3.58829	2.56351
DA_neurons	MAPK3	0.634272	3.8123	2.68139	0.0103638	0.0259121	-3.66946	2.56345
DA_neurons	TSPAN11	-0.593107	4.15239	-2.68271	0.0104064	0.026012	-3.68672	-2.56202
DA_neurons	PCBP1	0.37701	5.48775	2.76264	0.010412	0.0260195	-3.50998	2.56184
DA_neurons	DCP1B	0.49358	5.61137	2.67743	0.010469	0.0261527	-3.65517	2.55994
DA_neurons	ENSG00000236986	0.518264	4.67965	2.73303	0.0104705	0.0261527	-3.59617	2.55989
DA_neurons	TBC1D19	-0.226292	8.01065	-2.7305	0.0104741	0.0261551	-3.59334	-2.55977
DA_neurons	B2M	0.552557	4.74864	2.6795	0.0104916	0.0261922	-3.6563	2.55919
DA_neurons	PNMA6A	0.631048	3.86641	2.73333	0.0105004	0.0262076	-3.57923	2.5589
DA_neurons	ENSG00000254787	-0.638479	4.08082	-2.67442	0.0105497	0.026324	-3.68699	-2.55727
DA_neurons	ATRX	0.19213	8.45327	2.7904	0.0105671	0.0263609	-3.4505	2.5567
DA_neurons	KIF2A	0.225793	7.71714	2.73307	0.01058	0.0263864	-3.5622	2.55627
DA_neurons	ZNF800	-0.402987	5.42576	-2.67257	0.0105996	0.0264285	-3.68931	-2.55563
DA_neurons	CTTN	-0.363259	5.29125	-2.67236	0.0106052	0.0264359	-3.6766	-2.55545
DA_neurons	SLITRK2	0.712221	4.11833	2.71032	0.0106222	0.0264679	-3.51699	2.55489
DA_neurons	GSG1L	-0.519143	4.30324	-2.67169	0.0106233	0.0264679	-3.60939	-2.55485
DA_neurons	FKBP8	0.452948	5.58325	2.71937	0.0106363	0.0264935	-3.57085	2.55443
DA_neurons	TTC39C	-0.3237	6.72883	-2.73362	0.0106522	0.0265264	-3.58364	-2.55391
DA_neurons	ANKRD16	-0.515718	4.55839	-2.6727	0.0106742	0.0265747	-3.67754	-2.55319
DA_neurons	NAP1L3	0.404674	6.00911	2.71179	0.0107048	0.0266442	-3.64297	2.55219
DA_neurons	ENSG00000261632	-0.368284	5.20291	-2.70643	0.0107098	0.0266453	-3.65029	-2.55203
DA_neurons	SCAF4	0.300076	6.10115	2.66847	0.0107106	0.0266453	-3.69217	2.552
DA_neurons	LMF1	-0.636546	4.39968	-2.66798	0.0107241	0.0266722	-3.69793	-2.55156
DA_neurons	GABRA2	-0.269941	7.45221	-2.72838	0.0107382	0.0266974	-3.64817	-2.55111
DA_neurons	CNST	-0.337518	5.81566	-2.7216	0.0107396	0.0266974	-3.60861	-2.55106
DA_neurons	NME2	0.296094	5.95869	2.73134	0.0107715	0.0267637	-3.60848	2.55002
DA_neurons	CTBP1-DT	-0.448375	4.77801	-2.66624	0.0107717	0.0267637	-3.55331	-2.55002
DA_neurons	PTCH1	-0.472931	4.2453	-2.66614	0.0107744	0.0267639	-3.71471	-2.54993
DA_neurons	CCT7	0.293822	6.0243	2.66563	0.0107883	0.0267916	-3.70383	2.54948
DA_neurons	ZSWIM4	-0.446371	4.38645	-2.66475	0.0108127	0.0268455	-3.71845	-2.54869
DA_neurons	FAM222A	-0.561692	4.13237	-2.74054	0.010822	0.0268619	-3.5924	-2.54839
DA_neurons	MANBAL	0.380898	4.84562	2.66657	0.0108418	0.0269042	-3.71495	2.54776
DA_neurons	SEC11A	-0.333811	5.80199	-2.66582	0.0108623	0.0269485	-3.70899	-2.5471
DA_neurons	MYO5A	0.211096	8.31276	2.66165	0.0108981	0.0270205	-3.71275	2.54595
DA_neurons	DYRK3	0.416239	4.81705	2.66159	0.0108999	0.0270205	-3.66819	2.54589
DA_neurons	FAM50A	0.563407	4.46131	2.66152	0.0109017	0.0270205	-3.66949	2.54584
DA_neurons	SYNE2	-0.310759	5.75325	-2.69465	0.0109022	0.0270205	-3.63349	-2.54582
DA_neurons	ITGB1	0.303851	7.09514	2.77392	0.010909	0.0270307	-3.45949	2.5456
DA_neurons	JAG2	-0.589017	3.71337	-2.72267	0.0109224	0.027057	-3.61033	-2.54517
DA_neurons	VPS9D1	-0.376206	5.32082	-2.66322	0.010934	0.0270792	-3.71434	-2.5448
DA_neurons	POU2F2	-0.294755	6.86696	-2.72134	0.0109431	0.0270948	-3.61782	-2.54451
DA_neurons	CHMP5	0.353107	5.74024	2.73913	0.0109561	0.0271154	-3.53531	2.5441
DA_neurons	ENSG00000250519	-0.610022	4.39796	-2.66241	0.0109569	0.0271154	-3.48021	-2.54407
DA_neurons	PDE12	0.444672	4.37978	2.7452	0.0109626	0.0271228	-3.49972	2.54389
DA_neurons	C2CD5	0.275547	7.88887	2.6588	0.0109773	0.0271526	-3.72125	2.54342
DA_neurons	MEMO1	0.208147	8.15716	2.73881	0.0109841	0.0271626	-3.53621	2.5432
DA_neurons	RNASEH1	0.608233	4.21931	2.6577	0.0110081	0.0272151	-3.7295	2.54244
DA_neurons	CTNNB1	0.271626	7.62003	2.7239	0.0110212	0.0272407	-3.63464	2.54203
DA_neurons	APC	-0.270078	6.35991	-2.71733	0.0110325	0.027262	-3.64404	-2.54167
DA_neurons	KCTD13	-0.329342	4.42702	-2.71261	0.0110463	0.0272892	-3.63173	-2.54123
DA_neurons	BPHL	-0.399576	4.57252	-2.68237	0.0110497	0.0272908	-3.67937	-2.54112
DA_neurons	TPMT	0.64677	3.78509	2.70254	0.011064	0.0273195	-3.64712	2.54067
DA_neurons	GRINA	0.335961	5.24855	2.65525	0.0110768	0.0273442	-3.71906	2.54027
DA_neurons	VCAN	0.6978	5.22819	2.68341	0.0111062	0.02741	-3.58663	2.53934
DA_neurons	EOLA2-DT	-0.543195	5.4796	-2.65687	0.0111114	0.027416	-3.73283	-2.53918
DA_neurons	CLASRP	0.422521	5.13076	2.65346	0.0111272	0.0274482	-3.72071	2.53868
DA_neurons	RAD54B	-0.631293	3.74468	-2.6528	0.0111457	0.0274836	-3.75508	-2.5381
DA_neurons	AHSA1	0.375047	5.52342	2.7305	0.0111471	0.0274836	-3.57632	2.53805
DA_neurons	DMWD	-0.344542	4.8789	-2.70966	0.0111571	0.0275015	-3.66455	-2.53774
DA_neurons	AGAP3	0.369962	5.8503	2.65148	0.0111832	0.0275548	-3.73947	2.53692
DA_neurons	LUCAT1	-0.422697	5.56875	-2.67778	0.0111843	0.0275548	-3.69295	-2.53689
DA_neurons	NUDCD3	0.248206	6.63493	2.68746	0.0112231	0.0276368	-3.66655	2.53568
DA_neurons	H2AC25	-0.543679	3.86091	-2.72176	0.0112243	0.0276368	-3.61507	-2.53564
DA_neurons	TMX2	-0.503746	4.141	-2.65282	0.0112259	0.0276368	-3.73739	-2.53559
DA_neurons	N4BP1	0.28764	6.82245	2.6522	0.0112431	0.0276723	-3.73347	2.53505
DA_neurons	SKA2	-0.385373	5.24542	-2.65206	0.0112476	0.0276765	-3.75396	-2.53491
DA_neurons	YIPF3	-0.382454	5.23688	-2.64892	0.0112561	0.0276848	-3.74434	-2.53465
DA_neurons	PDE7A	0.275915	8.11166	2.75736	0.0112565	0.0276848	-3.52663	2.53463
DA_neurons	EZH2	-0.35549	5.61905	-2.6475	0.0112965	0.0277764	-3.78401	-2.53339
DA_neurons	TPRG1	-0.979282	3.18593	-2.72333	0.0113106	0.0278039	-3.60412	-2.53295
DA_neurons	CEP128	-0.390413	5.18816	-2.71247	0.0113276	0.027839	-3.64929	-2.53243
DA_neurons	PSKH1	-0.819033	3.48861	-2.64598	0.0113402	0.027863	-3.75547	-2.53204
DA_neurons	BTF3	0.319384	6.66943	2.72328	0.0114222	0.0280575	-3.57678	2.52951
DA_neurons	NUBP1	-0.401468	4.59152	-2.68637	0.0114359	0.0280767	-3.70755	-2.52909
DA_neurons	TMEM242	0.41772	5.11803	2.64254	0.0114395	0.0280767	-3.72346	2.52898
DA_neurons	ZNF23	-0.486533	4.40781	-2.66932	0.0114405	0.0280767	-3.69588	-2.52895
DA_neurons	ANKRD11	-0.201271	7.51553	-2.69443	0.0114413	0.0280767	-3.66504	-2.52892
DA_neurons	RAB3B	-0.394265	5.70325	-2.64513	0.0114459	0.0280812	-3.75768	-2.52878
DA_neurons	GABPB1-IT1	-0.436954	4.73166	-2.66468	0.0114523	0.0280898	-3.75109	-2.52859
DA_neurons	USP8	0.292251	6.40291	2.72476	0.0114769	0.0281433	-3.62347	2.52783
DA_neurons	SETD2	0.222016	7.58484	2.72854	0.0114871	0.0281615	-3.59922	2.52752
DA_neurons	PLCL1	-0.354359	7.48978	-2.64028	0.011505	0.0281984	-3.75982	-2.52697
DA_neurons	SLK	0.308716	5.8041	2.69131	0.0115213	0.0282312	-3.62468	2.52648
DA_neurons	FBXO10	-0.731941	4.03473	-2.63927	0.0115343	0.0282562	-3.76562	-2.52608
DA_neurons	CHSY1	-0.387662	5.32984	-2.689	0.0115403	0.028264	-3.68418	-2.5259
DA_neurons	FNDC4	0.526536	4.22037	2.678	0.0115865	0.028369	-3.65725	2.52449
DA_neurons	TMEM35A	-0.244662	7.08446	-2.67401	0.0115889	0.028369	-3.72511	-2.52442
DA_neurons	SRSF1	0.30192	6.04781	2.68402	0.011614	0.0284234	-3.68674	2.52366
DA_neurons	DDHD2	0.262194	6.52733	2.6389	0.0116274	0.0284492	-3.76963	2.52326
DA_neurons	ITGA9	-0.361858	5.40452	-2.69499	0.011639	0.0284706	-3.66165	-2.52291
DA_neurons	PHACTR4	-0.307104	5.95451	-2.63508	0.0116572	0.0285082	-3.80069	-2.52235
DA_neurons	ZNF830	0.714648	3.69323	2.68386	0.0116699	0.0285323	-3.69851	2.52197
DA_neurons	AIDA	-0.40345	5.52958	-2.63182	0.0117536	0.0287298	-3.77797	-2.51946
DA_neurons	XPNPEP3	0.38554	5.68502	2.63444	0.0117584	0.0287345	-3.74468	2.51931
DA_neurons	TMEM14C	-0.285209	5.9221	-2.63388	0.0117752	0.0287684	-3.75533	-2.51881
DA_neurons	ANAPC5	0.291775	6.15162	2.63236	0.01182	0.0288707	-3.78535	2.51747
DA_neurons	CA5B	0.395494	5.78967	2.65925	0.0118241	0.0288737	-3.72291	2.51735
DA_neurons	ZNF704	-0.356589	6.85996	-2.62838	0.0118562	0.0289449	-3.80182	-2.5164
DA_neurons	PTPN2	0.388288	5.84687	2.62794	0.0118693	0.0289699	-3.78825	2.51601
DA_neurons	NCBP3	0.268778	5.88121	2.62994	0.0118925	0.0290194	-3.79235	2.51532
DA_neurons	CTNNA1	-0.298757	6.27952	-2.66892	0.0119604	0.0291777	-3.73859	-2.51331
DA_neurons	ENSG00000240571	0.485691	4.26113	2.65522	0.0119696	0.0291932	-3.73676	2.51304
DA_neurons	UFSP2	0.366513	5.11903	2.67481	0.0119991	0.0292579	-3.7257	2.51217
DA_neurons	TPD52L2	0.372265	5.34831	2.62527	0.0120326	0.0293291	-3.80158	2.51119
DA_neurons	B3GALNT2	-0.424091	5.64789	-2.65424	0.0120342	0.0293291	-3.7044	-2.51114
DA_neurons	RCAN1	-0.319227	5.90696	-2.62111	0.0120756	0.0294185	-3.81216	-2.50993
DA_neurons	TMEM256	0.485445	4.28731	2.66447	0.0120768	0.0294185	-3.73179	2.50989
DA_neurons	PTMA	0.197669	8.86812	2.67589	0.0120924	0.029445	-3.75772	2.50944
DA_neurons	KCNN2	-0.653682	4.91765	-2.66142	0.0120936	0.029445	-3.62792	-2.5094
DA_neurons	EDEM2	-0.849876	3.37634	-2.61926	0.012132	0.0295312	-3.81718	-2.50828
DA_neurons	NFXL1	-0.275156	6.78694	-2.6213	0.0121539	0.0295775	-3.81399	-2.50764
DA_neurons	STX16	0.335171	5.38387	2.66525	0.0122089	0.029704	-3.72175	2.50605
DA_neurons	CAPZB	0.251113	7.14209	2.6157	0.0122414	0.0297758	-3.81267	2.50511
DA_neurons	ENSG00000237813	-0.578963	3.47943	-2.67576	0.0122574	0.0298073	-3.72692	-2.50465
DA_neurons	GOT2	0.497747	5.36908	2.61507	0.0122607	0.0298081	-3.78404	2.50455
DA_neurons	NAA40	-0.53313	4.15095	-2.6146	0.0122751	0.0298359	-3.83228	-2.50413
DA_neurons	DUT	-0.363236	5.49873	-2.61391	0.0122967	0.0298809	-3.82881	-2.50351
DA_neurons	DELE1	0.448898	3.78813	2.66908	0.0122998	0.0298812	-3.7234	2.50342
DA_neurons	TRRAP	0.331548	5.99439	2.6136	0.0123062	0.0298896	-3.82932	2.50324
DA_neurons	ACVR1B	-0.273964	6.19631	-2.64639	0.0123195	0.0299145	-3.79255	-2.50286
DA_neurons	ABCG1	0.710244	3.80566	2.61208	0.0123533	0.0299893	-3.82973	2.50189
DA_neurons	SNAP47	-0.47335	4.56045	-2.61142	0.0123739	0.0300263	-3.80966	-2.5013
DA_neurons	FKBP3	-0.288196	6.16375	-2.65959	0.0123746	0.0300263	-3.77928	-2.50128
DA_neurons	PLXDC1	-0.608163	3.74432	-2.611	0.012387	0.0300467	-3.84681	-2.50092
DA_neurons	SFRP1	-0.717947	4.60677	-2.61093	0.012389	0.0300467	-3.69676	-2.50086
DA_neurons	ACOT9	-0.670136	3.80184	-2.61239	0.0124287	0.0301355	-3.80603	-2.49973
DA_neurons	KCND3	-0.395171	6.01196	-2.6085	0.0124651	0.0302165	-3.82934	-2.4987
DA_neurons	KCTD8	-0.610011	6.0006	-2.65721	0.0124985	0.03029	-3.76131	-2.49775
DA_neurons	ARID3A	-0.37441	5.07341	-2.66436	0.0125076	0.0303045	-3.72871	-2.49749
DA_neurons	ZNF365	0.625149	4.10031	2.60703	0.0125112	0.030306	-3.83712	2.49739
DA_neurons	MAP9-AS1	0.445419	4.46222	2.62388	0.0125147	0.030307	-3.80153	2.49729
DA_neurons	NCAPH2	0.612192	3.89119	2.60946	0.0125203	0.0303134	-3.83099	2.49713
DA_neurons	SLITRK3	-0.387581	5.06213	-2.60663	0.0125237	0.0303141	-3.85078	-2.49703
DA_neurons	SWAP70	-0.437403	4.86153	-2.6525	0.0125399	0.0303394	-3.70453	-2.49658
DA_neurons	BRWD1	0.228676	8.02424	2.60611	0.0125403	0.0303394	-3.84122	2.49657
DA_neurons	SGSM2	0.290483	6.12002	2.646	0.0125778	0.0304229	-3.69691	2.4955
DA_neurons	PPIL6	-0.439056	5.4247	-2.60598	0.0126296	0.0305408	-3.76799	-2.49405
DA_neurons	LINC02951	-0.676904	3.92554	-2.60573	0.012638	0.0305537	-3.84546	-2.49381
DA_neurons	SINHCAF	-0.582309	4.33293	-2.61791	0.0127073	0.0307136	-3.81332	-2.49187
DA_neurons	CDC42SE1	-0.32622	6.25295	-2.60019	0.012728	0.0307563	-3.85227	-2.49129
DA_neurons	GNB2	0.436803	5.68057	2.59971	0.0127431	0.0307853	-3.83601	2.49087
DA_neurons	IFT25	-0.650729	4.78442	-2.59917	0.0127606	0.03082	-3.80344	-2.49038
DA_neurons	PODXL2	-0.194672	7.46504	-2.66206	0.0127753	0.0308481	-3.75987	-2.48997
DA_neurons	CAMK2G	-0.338823	6.27247	-2.59795	0.0127998	0.0308997	-3.8592	-2.48929
DA_neurons	ZNF484	0.357314	5.40067	2.59721	0.0128233	0.030942	-3.87543	2.48864
DA_neurons	MCM3AP-AS1	-0.42944	5.0872	-2.59721	0.0128235	0.030942	-3.8814	-2.48863
DA_neurons	AXIN1	0.391976	4.39847	2.59914	0.012848	0.0309935	-3.84271	2.48795
DA_neurons	LINC01278	-0.304743	6.51571	-2.59628	0.0128535	0.0309993	-3.877	-2.4878
DA_neurons	OPTN	0.22731	7.25082	2.63704	0.0128708	0.0310334	-3.77804	2.48733
DA_neurons	XPOT	0.318208	5.59626	2.59801	0.0128838	0.0310573	-3.84306	2.48696
DA_neurons	RALB	-0.686213	3.6212	-2.5947	0.0129044	0.0310919	-3.87155	-2.4864
DA_neurons	EIF4B	0.413046	5.25945	2.65035	0.0129066	0.0310919	-3.7492	2.48634
DA_neurons	HIPK3	-0.298909	6.48168	-2.59459	0.0129079	0.0310919	-3.88762	-2.4863
DA_neurons	ZNF417	-0.553413	4.11943	-2.6211	0.0129128	0.0310919	-3.82305	-2.48617
DA_neurons	TTC32	-0.413032	4.50554	-2.6343	0.0129138	0.0310919	-3.82716	-2.48614
DA_neurons	PTPRG	-0.453841	7.43357	-2.63443	0.0129417	0.031148	-3.78908	-2.48537
DA_neurons	CRKL	-0.40191	4.88675	-2.5935	0.0129434	0.031148	-3.86651	-2.48532
DA_neurons	ENSG00000264112	-0.458626	5.07559	-2.59309	0.0129565	0.031172	-3.8557	-2.48496
DA_neurons	CNOT7	0.357141	5.96615	2.59522	0.0129743	0.0312073	-3.8672	2.48447
DA_neurons	TTC3-AS1	0.511033	4.45464	2.59155	0.0130067	0.0312778	-3.88665	2.48359
DA_neurons	ADAM32	0.401539	5.82122	2.65971	0.0130198	0.031299	-3.65815	2.48323
DA_neurons	LINC00265	0.5592	3.78186	2.64596	0.0130218	0.031299	-3.74826	2.48317
DA_neurons	XACT	-0.729788	3.73134	-2.5935	0.0130306	0.0313098	-3.89132	-2.48293
DA_neurons	CCT5	0.306998	6.23275	2.64782	0.0130326	0.0313098	-3.76079	2.48288
DA_neurons	XYLB	-0.426674	4.57013	-2.62869	0.0130597	0.0313673	-3.84707	-2.48214
DA_neurons	ZNF614	0.563713	3.88255	2.58934	0.0130789	0.0314058	-3.88109	2.48161
DA_neurons	CPNE2	-0.637726	3.68437	-2.65243	0.0130889	0.0314221	-3.7873	-2.48134
DA_neurons	HVCN1	-0.706068	3.56292	-2.58877	0.0130975	0.0314353	-3.87644	-2.48111
DA_neurons	ENSG00000183308	-0.38329	5.10863	-2.6133	0.0131273	0.0314993	-3.79782	-2.4803
DA_neurons	KBTBD12	-0.860804	3.39162	-2.5903	0.0131351	0.0315103	-3.79578	-2.48009
DA_neurons	PSMD12	0.291681	6.12334	2.58942	0.0131637	0.0315713	-3.87117	2.47931
DA_neurons	ZNF438	-0.352051	5.99519	-2.6283	0.0131729	0.0315857	-3.82634	-2.47906
DA_neurons	INO80E	0.652078	3.9599	2.58862	0.0131898	0.0316186	-3.84892	2.4786
DA_neurons	NDC1	0.596479	4.16183	2.58408	0.0132522	0.0317606	-3.82473	2.47692
DA_neurons	ABCD3	-0.306027	6.13487	-2.5835	0.0132714	0.031799	-3.89152	-2.4764
DA_neurons	ENSG00000227627	-0.696327	3.69676	-2.58181	0.0133276	0.0319258	-3.89984	-2.47489
DA_neurons	FAM221A	-0.648711	3.81853	-2.62249	0.0133311	0.0319266	-3.84102	-2.4748
DA_neurons	WASF3	-0.333094	6.13985	-2.62164	0.0133386	0.0319368	-3.81396	-2.4746
DA_neurons	ENSG00000254733	-0.51525	4.83372	-2.6251	0.0133434	0.0319406	-3.75772	-2.47447
DA_neurons	DNAJC17	0.685783	4.64927	2.58018	0.0133819	0.0320251	-3.90512	2.47344
DA_neurons	KBTBD2	0.385622	5.46001	2.58005	0.0133863	0.032028	-3.90265	2.47332
DA_neurons	DGLUCY	-0.494423	4.72485	-2.57817	0.0134493	0.0321679	-3.88009	-2.47165
DA_neurons	TP53BP2	0.433524	4.85814	2.62232	0.0134513	0.0321679	-3.77898	2.47159
DA_neurons	ARRDC3-AS1	-0.698869	4.80585	-2.58045	0.0134612	0.0321839	-3.75219	-2.47133
DA_neurons	SLC16A7	-0.327222	5.84031	-2.57629	0.0135125	0.0322989	-3.94469	-2.46997
DA_neurons	KLHL12	0.506777	4.7447	2.57544	0.0135413	0.0323599	-3.88426	2.46921
DA_neurons	LAMTOR3	0.45054	5.04165	2.62634	0.0135946	0.0324795	-3.78607	2.4678
DA_neurons	ENPP2	0.634874	3.9955	2.57303	0.0136229	0.0325391	-3.8727	2.46706
DA_neurons	USP49	-0.336984	5.67683	-2.57208	0.0136551	0.0326084	-3.92701	-2.46621
DA_neurons	CLSTN1	0.22411	6.56032	2.57192	0.0136606	0.0326137	-3.92215	2.46607
DA_neurons	RAP1B	0.268422	7.28498	2.62034	0.0137158	0.0327376	-3.8648	2.46462
DA_neurons	MBOAT7	0.345397	5.09895	2.57271	0.0137234	0.0327477	-3.88637	2.46442
DA_neurons	LYPLA1	-0.322075	5.41731	-2.60558	0.0137445	0.0327902	-3.85673	-2.46387
DA_neurons	FLCN	0.592571	3.65957	2.61117	0.0137488	0.0327928	-3.8349	2.46376
DA_neurons	GNAL	-0.235741	7.42679	-2.62385	0.0137618	0.0328158	-3.84776	-2.46342
DA_neurons	PIP4K2B	0.312045	5.46194	2.61161	0.0138211	0.0329493	-3.87563	2.46188
DA_neurons	KIF9-AS1	-0.314853	6.6688	-2.6104	0.0138435	0.0329949	-3.84819	-2.4613
DA_neurons	RELL1	-0.682455	3.96955	-2.56609	0.0138608	0.0330282	-3.93191	-2.46085
DA_neurons	WBP2	0.649688	4.22458	2.56576	0.0138722	0.0330475	-3.91934	2.46056
DA_neurons	PILRB	-0.331837	5.75986	-2.62594	0.0138798	0.033052	-3.84449	-2.46036
DA_neurons	NUBPL	-0.21203	6.7641	-2.62697	0.0138808	0.033052	-3.8534	-2.46033
DA_neurons	DENND11	-0.583285	4.02524	-2.56739	0.0139058	0.0331037	-3.92695	-2.45969
DA_neurons	EMC1	0.497218	4.69377	2.56063	0.0140504	0.0334399	-3.93673	2.45597
DA_neurons	SPTB	-0.614193	3.99807	-2.62878	0.0140647	0.0334583	-3.83929	-2.45561
DA_neurons	LINC01456	-0.476714	5.31705	-2.62337	0.0140649	0.0334583	-3.76786	-2.4556
DA_neurons	CEP85L	-0.244141	7.33834	-2.55988	0.0140766	0.0334783	-3.94557	-2.4553
DA_neurons	OCIAD1	0.193629	8.08102	2.56189	0.014097	0.0335186	-3.94178	2.45478
DA_neurons	ZNF547	-0.731369	3.51301	-2.60288	0.0141022	0.0335231	-3.86185	-2.45465
DA_neurons	CDK5R2	-0.390127	4.87362	-2.55899	0.0141077	0.0335281	-3.92253	-2.45451
DA_neurons	MED24	0.487623	4.80417	2.60263	0.0141159	0.0335395	-3.86836	2.4543
DA_neurons	PSIP1	-0.180894	7.52138	-2.62124	0.014133	0.0335722	-3.86461	-2.45387
DA_neurons	ENTREP1	-0.667408	4.25647	-2.61559	0.0141474	0.0335983	-3.78997	-2.4535
DA_neurons	UCK2	-0.553777	4.88466	-2.55634	0.0142011	0.0337144	-3.95672	-2.45213
DA_neurons	OSBP2	-0.267081	6.97497	-2.55629	0.014203	0.0337144	-3.95611	-2.45209
DA_neurons	CHKA	-0.311249	6.49809	-2.55614	0.0142081	0.0337184	-3.95685	-2.45196
DA_neurons	ENSG00000231606	-0.662724	3.79468	-2.55848	0.0142167	0.0337308	-3.95562	-2.45174
DA_neurons	SPTBN1-AS2	-0.486366	4.21741	-2.64861	0.0142275	0.0337484	-3.69881	-2.45147
DA_neurons	RPRD1A	0.223747	7.31666	2.60769	0.0142337	0.0337549	-3.87407	2.45131
DA_neurons	PPP1R12B	-0.307535	5.71332	-2.55762	0.0142467	0.0337773	-3.95794	-2.45098
DA_neurons	UTRN	-0.49682	5.67648	-2.61231	0.0142499	0.0337773	-3.84886	-2.4509
DA_neurons	HAUS1	-0.727436	3.63774	-2.554	0.0142839	0.0338499	-3.95727	-2.45004
DA_neurons	ABCB8	0.52708	4.57725	2.5563	0.0142938	0.0338652	-3.97285	2.44979
DA_neurons	ENSG00000248752	-0.605194	4.52011	-2.55272	0.0143293	0.0339412	-3.95797	-2.4489
DA_neurons	FAM78B	-0.697706	3.74666	-2.59953	0.0143807	0.0340548	-3.89915	-2.44761
DA_neurons	HCFC1	0.557951	3.87901	2.61836	0.0144112	0.0341191	-3.85281	2.44685
DA_neurons	C19orf12	-0.403673	5.09177	-2.5528	0.0144183	0.0341275	-3.97847	-2.44667
DA_neurons	RASA2	0.209653	8.10953	2.59401	0.0144521	0.0341996	-3.88111	2.44582
DA_neurons	APAF1	-0.292548	5.95549	-2.54904	0.0144608	0.034212	-3.96682	-2.44561
DA_neurons	BCL7A	-0.467725	4.78887	-2.6014	0.0144757	0.0342391	-3.88365	-2.44524
DA_neurons	ZNF286A	-0.571192	4.18549	-2.59194	0.0144959	0.0342787	-3.92049	-2.44473
DA_neurons	TFDP1	0.452699	5.49576	2.54774	0.0145078	0.0342987	-3.9756	2.44444
DA_neurons	ZFAND3	-0.194187	9.06458	-2.60238	0.0145178	0.0343063	-3.89333	-2.44419
DA_neurons	TRDMT1	-0.491526	4.38707	-2.58847	0.0145179	0.0343063	-3.89488	-2.44419
DA_neurons	TIRAP-AS1	-0.551638	3.99791	-2.54988	0.0145228	0.0343066	-3.91489	-2.44407
DA_neurons	PSMB4	0.254825	5.88048	2.54726	0.0145249	0.0343066	-3.96945	2.44401
DA_neurons	FYN	0.172833	8.54872	2.54584	0.0145761	0.0344192	-3.98205	2.44274
DA_neurons	OSGIN2	0.532522	4.15053	2.57265	0.0145867	0.03443	-3.85366	2.44248
DA_neurons	H2AZ2	0.360509	5.79735	2.59109	0.0145876	0.03443	-3.87203	2.44246
DA_neurons	MTHFD1	0.448569	4.32106	2.57958	0.0146112	0.0344776	-3.90489	2.44187
DA_neurons	ZNF354B	-0.633797	3.52224	-2.54333	0.0146671	0.0346014	-3.97829	-2.4405
DA_neurons	ENAH	-0.198305	8.22756	-2.59748	0.0146731	0.0346073	-3.87812	-2.44035
DA_neurons	GBF1	0.222355	7.17413	2.577	0.0147029	0.0346653	-3.91366	2.43962
DA_neurons	NUDC	0.337967	6.11542	2.5423	0.0147047	0.0346653	-3.98868	2.43957
DA_neurons	TSPO	-0.711314	3.54897	-2.58659	0.0147084	0.0346658	-3.93407	-2.43948
DA_neurons	NDUFA8	-0.422842	5.05962	-2.54436	0.0147224	0.0346837	-3.96096	-2.43914
DA_neurons	SEMA4B	-0.445118	4.59931	-2.56735	0.014723	0.0346837	-3.92379	-2.43912
DA_neurons	IKBIP	-0.390382	4.97502	-2.60177	0.0147521	0.034744	-3.90737	-2.43841
DA_neurons	ATP6V1E1	0.390704	5.36174	2.53973	0.0147988	0.0348459	-3.97152	2.43727
DA_neurons	ZNF302	-0.309155	6.27307	-2.60431	0.0148068	0.0348563	-3.8841	-2.43707
DA_neurons	PAK1	0.223822	7.71346	2.53927	0.0148155	0.0348688	-3.99164	2.43686
DA_neurons	FER	-0.164642	8.92849	-2.585	0.0148261	0.0348854	-3.92929	-2.4366
DA_neurons	SDHAF3	-0.387923	4.21621	-2.57616	0.0148299	0.0348862	-3.94779	-2.43651
DA_neurons	RYR3	-0.347725	7.15295	-2.59807	0.0148403	0.0349021	-3.90693	-2.43625
DA_neurons	EEA1	-0.260552	7.09999	-2.53831	0.0148506	0.0349182	-3.99262	-2.436
DA_neurons	ZNF667	-0.411839	4.12811	-2.5859	0.014856	0.0349226	-3.83735	-2.43587
DA_neurons	IMMP1L	-0.244848	6.91786	-2.57535	0.0149143	0.0350514	-3.94232	-2.43445
DA_neurons	GPLD1	-0.457406	4.45101	-2.61355	0.0149481	0.0351226	-3.88675	-2.43363
DA_neurons	SEC61G-DT	-0.58041	4.14749	-2.58661	0.0149721	0.0351707	-3.81853	-2.43305
DA_neurons	EIF3G	0.663563	3.88442	2.53679	0.0150003	0.0352287	-4.00213	2.43237
DA_neurons	ZNF678	0.374351	4.97793	2.56363	0.0150065	0.0352348	-3.97075	2.43222
DA_neurons	MCCC2	0.433237	4.70513	2.53225	0.0150753	0.0353879	-4.02685	2.43057
DA_neurons	RTN4RL1	-0.62051	3.9571	-2.53171	0.0150952	0.0354262	-4.01059	-2.43009
DA_neurons	ZNF236-DT	-0.587111	4.30968	-2.53153	0.015102	0.0354339	-3.99841	-2.42992
DA_neurons	TMEM116	0.381442	5.08312	2.53066	0.0151345	0.0355018	-3.96111	2.42914
DA_neurons	SSBP2	0.232817	8.96068	2.53304	0.0151395	0.0355053	-4.02106	2.42902
DA_neurons	TEX264	-0.493877	4.18322	-2.61164	0.0151499	0.0355213	-3.87606	-2.42877
DA_neurons	GTF2F2	-0.306526	6.08891	-2.52985	0.0151648	0.0355477	-4.01952	-2.42842
DA_neurons	TCEAL5	0.418024	4.64899	2.59096	0.0151801	0.0355753	-3.92034	2.42805
DA_neurons	DENND5B	-0.213248	7.7725	-2.57278	0.0151858	0.0355802	-3.96355	-2.42792
DA_neurons	TRAPPC2B	0.577912	4.06256	2.52708	0.015269	0.0357668	-4.01284	2.42593
DA_neurons	RMDN2	-0.68228	3.72141	-2.56251	0.0152944	0.0358178	-3.96276	-2.42533
DA_neurons	LGI1	-0.321371	5.37935	-2.55886	0.0153358	0.0359063	-3.96539	-2.42435
DA_neurons	ENSG00000287862	-0.663623	3.64393	-2.5649	0.0153639	0.0359636	-4.00411	-2.42369
DA_neurons	PLA2G12A	-0.400607	4.24173	-2.57055	0.0154213	0.0360895	-3.96606	-2.42233
DA_neurons	SPEF2	-0.384158	5.2633	-2.52526	0.0154325	0.0361071	-4.02884	-2.42207
DA_neurons	SETD5	0.249777	6.0921	2.52185	0.0154674	0.0361804	-4.03299	2.42125
DA_neurons	PLXNA1	-0.316367	5.27509	-2.55268	0.0154795	0.0362002	-4.00653	-2.42096
DA_neurons	FAM227A	-0.609444	5.04815	-2.52097	0.0155013	0.0362374	-4.03246	-2.42045
DA_neurons	C2CD2	-0.371962	4.73924	-2.52086	0.0155053	0.0362374	-4.00345	-2.42036
DA_neurons	CD2BP2	0.655059	3.8317	2.57445	0.0155064	0.0362374	-3.91634	2.42033
DA_neurons	ENSG00000267345	-0.661825	3.7779	-2.54146	0.0155697	0.0363768	-3.99937	-2.41885
DA_neurons	SEC13	0.512337	4.22855	2.51717	0.0156471	0.036549	-4.02542	2.41705
DA_neurons	ZNF362	-0.489486	4.26502	-2.56138	0.0156619	0.0365752	-3.97764	-2.4167
DA_neurons	MOB1A	-0.391871	4.71784	-2.5662	0.0156659	0.0365759	-3.93213	-2.41661
DA_neurons	POLDIP2	0.457598	4.64263	2.5165	0.0156728	0.0365834	-4.046	2.41645
DA_neurons	RASSF8	-0.356759	5.57753	-2.5529	0.015681	0.0365921	-4.02532	-2.41626
DA_neurons	TTC27	0.460203	5.41343	2.51621	0.0156839	0.0365921	-4.04518	2.41619
DA_neurons	JAZF1	-0.243003	7.83079	-2.57535	0.0156932	0.0366052	-3.94941	-2.41597
DA_neurons	B3GAT1	-0.500467	4.12741	-2.51526	0.0157209	0.0366611	-4.04768	-2.41533
DA_neurons	CPT1C	-0.471538	4.33949	-2.51411	0.0157653	0.0367561	-4.05236	-2.4143
DA_neurons	ZNF184	0.729079	3.80322	2.51595	0.0157902	0.0368055	-4.04843	2.41373
DA_neurons	COX7A2L	-0.257864	6.20782	-2.54463	0.0158438	0.0369219	-3.99501	-2.41249
DA_neurons	TSPYL2	0.304249	4.8569	2.55879	0.015853	0.0369346	-3.93987	2.41228
DA_neurons	KLHL7	-0.307405	4.68066	-2.55256	0.0158651	0.0369543	-3.99298	-2.412
DA_neurons	KLF12	-0.219545	8.01521	-2.5128	0.0159127	0.0370565	-4.06216	-2.41091
DA_neurons	PTK7	-0.491889	4.48576	-2.5095	0.0159454	0.0371237	-4.05247	-2.41016
DA_neurons	CHIC2	0.318561	6.03865	2.54783	0.0159511	0.0371283	-3.94517	2.41003
DA_neurons	TFRC	0.319727	5.52412	2.56462	0.0159708	0.0371655	-3.9512	2.40958
DA_neurons	M6PR	0.433003	5.28662	2.50999	0.0160225	0.0372771	-4.01557	2.4084
DA_neurons	DARS1	-0.286732	5.85052	-2.54374	0.0160589	0.0373531	-4.05697	-2.40757
DA_neurons	TMEM267	-0.404759	5.28917	-2.50586	0.0160886	0.0374064	-4.07394	-2.4069
DA_neurons	KCNMB3	-0.590586	3.74086	-2.50585	0.0160893	0.0374064	-4.06975	-2.40688
DA_neurons	DYNLT2B	-0.364071	5.71594	-2.50571	0.0160946	0.0374099	-4.08278	-2.40676
DA_neurons	MIEN1	0.478133	4.52485	2.50749	0.0161212	0.0374629	-4.07257	2.40616
DA_neurons	MTBP	0.628598	4.12775	2.55337	0.016162	0.0375491	-3.99136	2.40524
DA_neurons	ASH1L	0.198236	8.04655	2.50346	0.0161838	0.0375908	-4.07117	2.40474
DA_neurons	WIPI2	0.349521	5.20829	2.5231	0.0162188	0.0376634	-4.02912	2.40395
DA_neurons	TPR	0.327809	6.65271	2.5023	0.0162303	0.0376813	-4.0781	2.40369
DA_neurons	YOD1	0.532027	3.7978	2.5004	0.016306	0.0378481	-4.07814	2.40199
DA_neurons	TRIP11	-0.610541	3.8133	-2.49804	0.0164008	0.0380594	-4.07486	-2.39987
DA_neurons	ELOA	0.412988	4.65084	2.49776	0.0164121	0.0380768	-4.06556	2.39962
DA_neurons	GLO1	-0.290875	5.75981	-2.49578	0.016492	0.0382531	-4.09991	-2.39784
DA_neurons	PTCH2	-0.520026	4.90423	-2.49543	0.016506	0.0382768	-4.07385	-2.39753
DA_neurons	DTNB	-0.20407	7.67455	-2.49527	0.0165126	0.0382829	-4.09808	-2.39739
DA_neurons	YY1	0.277393	6.02377	2.53785	0.0165178	0.0382862	-4.01234	2.39727
DA_neurons	GPAT4	0.334265	5.49118	2.53421	0.0165378	0.0383235	-4.01823	2.39683
DA_neurons	SLC2A11	-0.83516	3.68757	-2.49443	0.0165467	0.0383354	-4.09554	-2.39663
DA_neurons	XPA	-0.298899	5.91877	-2.56384	0.0165698	0.0383799	-3.94722	-2.39612
DA_neurons	ARHGAP21	0.217934	8.49591	2.53585	0.0165784	0.0383908	-4.0129	2.39593
DA_neurons	TMED5	-0.435663	4.60581	-2.54127	0.0166316	0.0385052	-4.01337	-2.39475
DA_neurons	BTG1	0.214618	6.97775	2.53843	0.0166569	0.0385546	-4.01664	2.3942
DA_neurons	FOCAD	0.188969	8.58299	2.53739	0.0167143	0.0386785	-4.01843	2.39293
DA_neurons	FAM118B	-0.422989	4.79429	-2.49259	0.0167201	0.0386829	-4.07374	-2.39281
DA_neurons	UBE2Q2	-0.254019	6.224	-2.5352	0.0167271	0.0386901	-4.04066	-2.39265
DA_neurons	CCT8	0.317127	6.17413	2.48898	0.0167693	0.0387788	-4.09859	2.39173
DA_neurons	FKBP4	-0.460271	4.6381	-2.52296	0.0167792	0.0387926	-4.06496	-2.39151
DA_neurons	RAB23	-0.557601	4.44124	-2.49092	0.0167878	0.0388035	-4.08642	-2.39132
DA_neurons	ZNF81	-0.296482	6.15329	-2.48827	0.0167983	0.0388188	-4.08663	-2.39109
DA_neurons	ATG10	0.339637	6.09809	2.526	0.0168046	0.0388243	-4.00103	2.39095
DA_neurons	LRRC4C	-0.379893	8.67653	-2.53374	0.0168937	0.039021	-4.06516	-2.38901
DA_neurons	TMEM151B	0.353803	5.06452	2.48566	0.0169063	0.039041	-4.11315	2.38874
DA_neurons	CC2D1A	0.3351	5.1861	2.51235	0.0169442	0.0391195	-4.07999	2.38792
DA_neurons	GOLGA7B	-0.419952	5.07899	-2.52039	0.0169826	0.0391992	-4.06164	-2.38708
DA_neurons	DPH5	-0.544265	4.666	-2.48371	0.016987	0.0392002	-4.1187	-2.38699
DA_neurons	XPNPEP1	0.354831	5.26893	2.54122	0.0170099	0.0392439	-4.00496	2.38649
DA_neurons	SOCS7	0.34575	5.61894	2.51995	0.017049	0.039325	-4.02299	2.38565
DA_neurons	ONECUT2	-0.442952	5.01763	-2.53778	0.0170656	0.0393462	-4.01701	-2.38529
DA_neurons	NDUFAF5	0.306654	5.92414	2.48419	0.0170661	0.0393462	-4.1185	2.38528
DA_neurons	ZCCHC2	0.297611	6.22315	2.52272	0.0170986	0.0394121	-4.01942	2.38458
DA_neurons	DENND2B	-0.305269	6.04763	-2.51124	0.0171891	0.039611	-4.05457	-2.38264
DA_neurons	JAK2	0.273467	6.99109	2.47878	0.0171929	0.039611	-4.13068	2.38256
DA_neurons	NT5C2	0.250242	7.01396	2.47745	0.017249	0.0397298	-4.14198	2.38136
DA_neurons	INSIG1	-0.238881	6.46067	-2.52182	0.0172525	0.0397298	-4.04406	-2.38128
DA_neurons	MAVS	-0.593811	4.27588	-2.47939	0.017267	0.0397542	-4.12363	-2.38097
DA_neurons	SUPT6H	0.381846	5.22832	2.51756	0.0173037	0.0398293	-4.06125	2.38019
DA_neurons	CLOCK	0.296709	7.14267	2.47598	0.0173109	0.039831	-4.12571	2.38004
DA_neurons	DHPS	-0.354301	4.88754	-2.51205	0.0173124	0.039831	-4.09955	-2.38
DA_neurons	RDX	-0.254086	6.73009	-2.51411	0.0173936	0.0400084	-4.07269	-2.37828
DA_neurons	DYNC1I1	-0.234234	8.2962	-2.54269	0.0174177	0.0400547	-4.0245	-2.37777
DA_neurons	NDUFAF8	0.513921	4.61876	2.47303	0.017436	0.0400875	-4.12734	2.37738
DA_neurons	RAD21	0.226116	7.34039	2.47254	0.0174568	0.040126	-4.13233	2.37694
DA_neurons	NUCB1	0.392639	4.88481	2.47227	0.0174685	0.0401437	-4.10054	2.3767
DA_neurons	AP1AR	0.377178	5.18204	2.47447	0.0174753	0.04015	-4.14032	2.37655
DA_neurons	FILIP1L	0.329159	6.09734	2.50434	0.0175474	0.0403062	-4.10346	2.37503
DA_neurons	LINC02398	-0.527179	4.65663	-2.52871	0.0175549	0.040313	-4.01478	-2.37488
DA_neurons	GALNT8	-0.411794	5.15178	-2.47016	0.0175584	0.040313	-4.14963	-2.3748
DA_neurons	DKK3	-0.258406	6.69617	-2.50086	0.0175772	0.0403467	-4.09527	-2.37441
DA_neurons	ADK	0.191283	8.58619	2.46948	0.0175876	0.0403529	-4.13895	2.37419
DA_neurons	INSYN2A	-0.433474	5.30441	-2.50427	0.017588	0.0403529	-4.10252	-2.37418
DA_neurons	HNRNPA1	-0.27899	7.11454	-2.51722	0.0176669	0.0405247	-4.08095	-2.37253
DA_neurons	ASAP2	0.203237	7.47105	2.51206	0.0176751	0.040534	-4.0782	2.37236
DA_neurons	MDM2	0.322502	6.03208	2.46943	0.0176909	0.0405609	-4.1489	2.37203
DA_neurons	TPM3	-0.265436	6.66995	-2.50587	0.0177173	0.0406122	-4.09811	-2.37147
DA_neurons	OIP5-AS1	0.218411	6.39669	2.50974	0.017746	0.040662	-4.09432	2.37087
DA_neurons	DGKB	-0.426499	6.77844	-2.52092	0.0177472	0.040662	-4.08826	-2.37085
DA_neurons	EML5	-0.255807	6.79977	-2.46779	0.0177616	0.0406855	-4.17139	-2.37055
DA_neurons	CEP290	0.228223	7.16033	2.46534	0.017766	0.0406863	-4.16271	2.37046
DA_neurons	KXD1	0.770856	3.91653	2.46524	0.0177705	0.0406873	-4.14978	2.37036
DA_neurons	MAU2	0.327511	5.73725	2.51658	0.0177807	0.0406927	-4.06561	2.37015
DA_neurons	ANKRD27	-0.347166	5.44654	-2.48633	0.0177811	0.0406927	-4.11014	-2.37015
DA_neurons	CHST12	-0.566419	3.93983	-2.52746	0.0178472	0.0408348	-4.06256	-2.36877
DA_neurons	WRAP73	0.531503	4.19901	2.46332	0.0178536	0.0408398	-4.14659	2.36864
DA_neurons	WDFY3	0.171223	8.80692	2.51014	0.0178716	0.0408705	-4.09975	2.36827
DA_neurons	ZEB1	-0.222171	8.64267	-2.50802	0.0178752	0.0408705	-4.07935	-2.36819
DA_neurons	EPHX1	0.426988	4.43403	2.49925	0.0178947	0.0409058	-4.08749	2.36779
DA_neurons	TTC21A	0.442587	5.01587	2.46428	0.0179139	0.0409401	-4.13127	2.36739
DA_neurons	R3HDM2	0.22055	7.31575	2.46087	0.0179605	0.0410303	-4.16638	2.36643
DA_neurons	ZNF684	0.725838	3.49359	2.50234	0.0179616	0.0410303	-4.09271	2.36641
DA_neurons	ENSG00000286123	-0.514908	4.30783	-2.50754	0.0180524	0.0412267	-4.02133	-2.36454
DA_neurons	EXT2	0.213358	7.12267	2.50144	0.0180559	0.0412267	-4.09122	2.36447
DA_neurons	STAT1	0.239548	7.23302	2.49815	0.0180738	0.0412581	-4.10131	2.3641
DA_neurons	TMEM64	-0.408607	4.78773	-2.49279	0.0180939	0.0412947	-4.10745	-2.36369
DA_neurons	VTI1A	-0.215805	7.66876	-2.51559	0.0181158	0.041335	-4.08217	-2.36324
DA_neurons	TMEM240	-0.496143	3.73855	-2.50709	0.018143	0.0413877	-4.11275	-2.36269
DA_neurons	FAM133B	0.291537	6.34769	2.49705	0.0181918	0.0414777	-4.1172	2.36169
DA_neurons	NSF	-0.247895	6.81027	-2.50274	0.0181932	0.0414777	-4.11792	-2.36166
DA_neurons	FUNDC2	0.477363	4.67644	2.45553	0.0181953	0.0414777	-4.14061	2.36162
DA_neurons	IGDCC3	-0.539417	4.09493	-2.45545	0.0181991	0.0414777	-4.2085	-2.36154
DA_neurons	LRGUK	-0.478653	4.18569	-2.45533	0.018204	0.0414794	-4.19039	-2.36144
DA_neurons	PGBD5	-0.28066	5.9196	-2.4572	0.0182239	0.041515	-4.20449	-2.36104
DA_neurons	CASP8AP2	-0.412801	5.16195	-2.49126	0.0182519	0.0415694	-4.13142	-2.36047
DA_neurons	SRP9	0.239375	6.88178	2.45405	0.018261	0.0415806	-4.19232	2.36028
DA_neurons	HCG18	-0.409312	5.00328	-2.45377	0.0182734	0.0415992	-4.19457	-2.36003
DA_neurons	PHC2	-0.358405	5.59273	-2.49066	0.0182848	0.0416156	-4.11314	-2.3598
DA_neurons	APCDD1	-0.64015	3.46344	-2.45561	0.0182949	0.0416292	-4.16859	-2.35959
DA_neurons	ENSG00000286242	0.541222	4.47445	2.49029	0.0183846	0.0418238	-4.13034	2.35778
DA_neurons	HERPUD1	0.261633	6.03865	2.45317	0.018403	0.0418522	-4.14638	2.35741
DA_neurons	PPM1B	-0.249039	6.73133	-2.4508	0.0184055	0.0418522	-4.17978	-2.35736
DA_neurons	APTR	-0.511569	4.55706	-2.45009	0.0184376	0.0419156	-4.1924	-2.35671
DA_neurons	CDKN2D	0.239158	7.10516	2.50059	0.018482	0.0420068	-4.08816	2.35582
DA_neurons	WWTR1	0.472902	3.98573	2.49035	0.0185233	0.042091	-4.07977	2.35499
DA_neurons	CFAP47	0.746322	3.73823	2.49098	0.0185508	0.0421385	-4.12142	2.35444
DA_neurons	MED1	-0.32068	5.166	-2.47916	0.0185526	0.0421385	-4.12447	-2.3544
DA_neurons	ANKRD28	0.226775	8.14159	2.44958	0.018564	0.0421546	-4.18725	2.35417
DA_neurons	D2HGDH	0.599141	3.62023	2.44687	0.0185819	0.0421857	-4.18462	2.35381
DA_neurons	ENSG00000259336	-0.717351	3.68525	-2.44675	0.0185874	0.0421886	-4.20019	-2.3537
DA_neurons	LINC03076	-0.296294	6.07945	-2.44868	0.0186034	0.0422152	-4.19022	-2.35338
DA_neurons	FBXO28	0.319429	5.98692	2.51428	0.0186837	0.0423877	-4.08585	2.35178
DA_neurons	LRRC36	-0.566801	4.16251	-2.44424	0.0187008	0.0424086	-4.12511	-2.35144
DA_neurons	MMADHC-DT	-0.605696	3.74749	-2.44653	0.0187014	0.0424086	-4.16275	-2.35143
DA_neurons	IKBKB	0.412585	4.98123	2.44643	0.0187061	0.0424096	-4.1986	2.35134
DA_neurons	ZNF248	-0.240021	6.18044	-2.48999	0.0187483	0.0424955	-4.15602	-2.3505
DA_neurons	TRAPPC2	0.403516	4.8666	2.47373	0.0187577	0.0425071	-4.16187	2.35031
DA_neurons	SYN3	-0.254619	8.17663	-2.48513	0.0187629	0.0425092	-4.10169	-2.35021
DA_neurons	CDR2	-0.337669	6.22151	-2.47159	0.0187899	0.0425607	-4.09582	-2.34967
DA_neurons	LINC03072	-0.349453	3.87408	-2.48793	0.0188199	0.0426119	-4.13748	-2.34908
DA_neurons	CORO1A	-0.589108	3.74636	-2.47066	0.018821	0.0426119	-4.17125	-2.34906
DA_neurons	AP3S2	0.299833	5.859	2.43998	0.018895	0.0427643	-4.21546	2.3476
DA_neurons	NDUFB5	-0.391544	5.26978	-2.43994	0.0188969	0.0427643	-4.20893	-2.34756
DA_neurons	ARG2	0.448134	5.03618	2.44194	0.01891	0.0427842	-4.20477	2.3473
DA_neurons	RTL8C	0.292812	5.98526	2.4378	0.0189952	0.0429671	-4.22851	2.34563
DA_neurons	ENSG00000286125	-0.377604	6.10869	-2.47714	0.0190263	0.0430277	-4.07179	-2.34501
DA_neurons	ATP13A3	0.252458	7.04706	2.43915	0.0190374	0.043036	-4.2183	2.3448
DA_neurons	SSU72	0.326409	5.66917	2.43685	0.0190387	0.043036	-4.17899	2.34477
DA_neurons	SAFB	0.311785	6.12903	2.47464	0.0190861	0.043125	-4.14559	2.34385
DA_neurons	SUMO1	0.321954	6.38263	2.48181	0.0190867	0.043125	-4.13171	2.34383
DA_neurons	FIS1	0.352208	5.45425	2.43469	0.0191388	0.043233	-4.2248	2.34282
DA_neurons	ANKS6	-0.386796	5.44495	-2.43234	0.0192477	0.0434691	-4.14452	-2.3407
DA_neurons	KIF5B	0.260831	7.00277	2.49197	0.0192746	0.0435199	-4.12784	2.34018
DA_neurons	RCOR3	0.254942	6.81426	2.48464	0.0193379	0.043653	-4.13944	2.33895
DA_neurons	ECPAS	0.23506	7.02182	2.47049	0.0193596	0.0436886	-4.15675	2.33853
DA_neurons	BCL9	-0.344849	5.63911	-2.46347	0.0193625	0.0436886	-4.17325	-2.33848
DA_neurons	SLC37A1	-0.324322	5.66364	-2.48983	0.0193886	0.0437376	-4.12673	-2.33797
DA_neurons	PLCG1-AS1	-0.65551	3.9205	-2.42918	0.0193953	0.0437428	-4.24506	-2.33784
DA_neurons	CACNG7	-0.347906	5.16048	-2.45828	0.0194235	0.0437938	-4.19371	-2.3373
DA_neurons	SH3PXD2A	0.254784	6.6542	2.45764	0.0194267	0.0437938	-4.16641	2.33724
DA_neurons	SCAI	-0.337754	5.29196	-2.42807	0.0194473	0.0438303	-4.24281	-2.33684
DA_neurons	TMEM160	-0.316073	5.49706	-2.45923	0.0194712	0.0438702	-4.2027	-2.33639
DA_neurons	BAALC-AS1	0.658375	4.39273	2.44785	0.0194738	0.0438702	-4.15179	2.33633
DA_neurons	TRAPPC9	-0.210207	8.0093	-2.49769	0.0194817	0.043876	-4.10413	-2.33618
DA_neurons	FAM193B	0.321564	5.87298	2.49878	0.0194882	0.043876	-4.09636	2.33606
DA_neurons	ENSG00000267248	-0.621955	3.60836	-2.44853	0.0194896	0.043876	-4.17583	-2.33603
DA_neurons	ARHGAP26	0.231745	7.95006	2.42702	0.0194968	0.0438822	-4.23665	2.33589
DA_neurons	ZNF264	0.317501	5.37856	2.42883	0.0195175	0.0439188	-4.23998	2.3355
DA_neurons	RBP1	0.405546	4.60982	2.47998	0.019548	0.0439774	-4.11463	2.33491
DA_neurons	CREB1	-0.260617	6.70621	-2.45856	0.0195735	0.0440159	-4.20554	-2.33442
DA_neurons	INPP4A	0.235115	7.3857	2.46811	0.0195772	0.0440159	-4.16788	2.33435
DA_neurons	ABI3BP	-0.503099	4.88479	-2.49073	0.0195784	0.0440159	-4.00438	-2.33433
DA_neurons	MARCHF9	-0.329727	5.11135	-2.42479	0.0196018	0.0440586	-4.21498	-2.33388
DA_neurons	COQ10B	0.45704	4.69539	2.42693	0.0196074	0.0440613	-4.22615	2.33378
DA_neurons	MAGEH1	-0.355938	6.36142	-2.50419	0.0196823	0.0442196	-4.08001	-2.33235
DA_neurons	CISD1	-0.265523	6.34456	-2.425	0.0196979	0.0442446	-4.24691	-2.33205
DA_neurons	MROH8	-0.469049	4.55879	-2.42218	0.0197257	0.0442971	-4.23043	-2.33152
DA_neurons	PRPF31	0.581579	3.65425	2.42154	0.0197562	0.0443555	-4.25092	2.33095
DA_neurons	GGH	-0.417623	4.33487	-2.4421	0.0197743	0.0443862	-4.26054	-2.3306
DA_neurons	HOMER2	-0.480652	4.60522	-2.4202	0.0198205	0.0444799	-4.24372	-2.32973
DA_neurons	H1-0	-0.554999	4.28088	-2.41981	0.0198388	0.0445108	-4.2488	-2.32938
DA_neurons	CHCHD5	0.604029	3.81582	2.41934	0.0198614	0.0445516	-4.25962	2.32896
DA_neurons	GCLC	0.519444	4.41094	2.41887	0.019884	0.0445921	-4.26099	2.32853
DA_neurons	TTBK1	0.406695	4.58002	2.47195	0.0198985	0.0446146	-4.1503	2.32826
DA_neurons	CTIF	-0.267697	7.30089	-2.41782	0.0199346	0.0446854	-4.26899	-2.32758
DA_neurons	GSTT2B	-0.575635	4.16489	-2.41977	0.0199479	0.0447051	-4.03207	-2.32733
DA_neurons	TIMM50	0.518103	4.15122	2.41859	0.0200044	0.0448186	-4.26756	2.32627
DA_neurons	ID4	-0.367344	6.15491	-2.44326	0.0200075	0.0448186	-4.21633	-2.32621
DA_neurons	VKORC1L1	-0.350534	5.91737	-2.46064	0.0200203	0.0448372	-4.17607	-2.32597
DA_neurons	LGI4	-0.727642	3.87599	-2.41796	0.0200349	0.0448599	-4.26195	-2.32569
DA_neurons	LRRC40	0.220776	7.32386	2.46098	0.0200699	0.0449279	-4.18575	2.32504
DA_neurons	NDUFB6	0.299768	5.40047	2.41634	0.0201126	0.0450052	-4.26821	2.32424
DA_neurons	EMC4	0.323907	5.32188	2.41411	0.0201134	0.0450052	-4.26328	2.32423
DA_neurons	RC3H1	0.224973	7.25043	2.45853	0.0201527	0.0450829	-4.17524	2.32349
DA_neurons	CEP250	0.280583	5.23114	2.44812	0.0201886	0.0451532	-4.2308	2.32282
DA_neurons	JAGN1	-0.406648	4.08481	-2.4119	0.0202204	0.0452141	-4.24342	-2.32223
DA_neurons	FIG4	-0.308606	6.13863	-2.44958	0.0202402	0.0452481	-4.21247	-2.32187
DA_neurons	SLIT1	-0.35308	5.18831	-2.41063	0.0202825	0.0453325	-4.27751	-2.32108
DA_neurons	LYRM2	-0.317592	5.70148	-2.43617	0.0203426	0.0454566	-4.23684	-2.31997
DA_neurons	CERS4	0.326418	5.09798	2.4479	0.0203656	0.0454954	-4.21915	2.31954
DA_neurons	CHIC1	0.352623	5.5606	2.45419	0.0203691	0.0454954	-4.22107	2.31948
DA_neurons	ANGPT2	-0.566345	4.21241	-2.46114	0.0203817	0.0455133	-4.19977	-2.31925
DA_neurons	TM9SF4	0.303922	5.67943	2.4614	0.020406	0.0455574	-4.19315	2.3188
DA_neurons	LSS	-0.221163	6.56614	-2.46193	0.0204136	0.0455642	-4.18144	-2.31866
DA_neurons	ELOF1	0.541996	3.87695	2.40751	0.0204352	0.045602	-4.25569	2.31826
DA_neurons	ANKIB1	-0.155466	8.7003	-2.44721	0.0205263	0.0457905	-4.23507	-2.31659
DA_neurons	STXBP1	0.20237	7.56328	2.44397	0.0205288	0.0457905	-4.2229	2.31654
DA_neurons	TRPM3	-0.38516	8.15434	-2.44363	0.0205504	0.0458283	-4.23968	-2.31614
DA_neurons	MMAB	0.395598	4.84468	2.42414	0.0205828	0.0458903	-4.28648	2.31555
DA_neurons	ENSG00000268873	0.493198	3.72166	2.45901	0.0206167	0.0459469	-4.18954	2.31493
DA_neurons	PRKCSH	0.374241	4.93376	2.44971	0.0206174	0.0459469	-4.22208	2.31492
DA_neurons	CBL	-0.319832	6.18948	-2.43244	0.0206627	0.0460374	-4.24944	-2.31409
DA_neurons	LRP11	-0.482384	4.44642	-2.40221	0.0206973	0.0461042	-4.25925	-2.31346
DA_neurons	GPSM1	0.375164	4.80613	2.43588	0.0207079	0.0461174	-4.23157	2.31327
DA_neurons	CLHC1	-0.328144	5.19391	-2.44755	0.0207451	0.04619	-4.21032	-2.31259
DA_neurons	TMEM74	-0.723984	3.65795	-2.40109	0.020753	0.046194	-4.30544	-2.31245
DA_neurons	EPHA10	-0.666786	4.25831	-2.40102	0.0207562	0.046194	-4.27784	-2.31239
DA_neurons	TCERG1	0.180563	7.45625	2.43523	0.0207666	0.0462069	-4.26237	2.3122
DA_neurons	SRPK1	-0.250112	6.65365	-2.4397	0.0207936	0.0462566	-4.24369	-2.31171
DA_neurons	MEAF6	0.292735	6.26053	2.39968	0.0208232	0.0463121	-4.28816	2.31117
DA_neurons	MTA1	0.413158	4.26226	2.44206	0.0208505	0.0463625	-4.22732	2.31068
DA_neurons	PRPF38A	0.376462	4.61707	2.43183	0.0209248	0.0465172	-4.25284	2.30934
DA_neurons	KARS1	0.399552	4.81172	2.3971	0.0209527	0.0465688	-4.29021	2.30884
DA_neurons	FAM226B	-0.607663	3.81395	-2.39649	0.020983	0.0466258	-4.30758	-2.30829
DA_neurons	ACSF3	0.561108	4.16037	2.39693	0.0210703	0.0468094	-4.28475	2.30672
DA_neurons	C7orf50	0.231474	6.43562	2.43626	0.0210801	0.0468206	-4.25444	2.30655
DA_neurons	LINC01829	-0.554109	3.669	-2.39508	0.0211644	0.0469973	-4.30679	-2.30504
DA_neurons	PRKACB-DT	-0.401844	4.49873	-2.39479	0.0211787	0.0470187	-4.29519	-2.30478
DA_neurons	LRP2BP	-0.55562	4.43973	-2.39116	0.0212528	0.0471725	-4.27654	-2.30346
DA_neurons	PITRM1-AS1	0.650828	3.59027	2.39004	0.0213099	0.0472876	-4.31003	2.30245
DA_neurons	C1QTNF7	0.425496	4.72093	2.41571	0.0213141	0.0472876	-4.25382	2.30237
DA_neurons	CDKN1A	0.638897	3.65892	2.3915	0.0213432	0.0473416	-4.21382	2.30186
DA_neurons	ALDH3A2	-0.277174	5.13557	-2.41008	0.0213696	0.0473896	-4.25724	-2.30139
DA_neurons	PRKD3	-0.3732	5.14708	-2.4067	0.0214042	0.0474516	-4.26663	-2.30078
DA_neurons	ENSG00000233635	-0.264985	6.70399	-2.38814	0.0214071	0.0474516	-4.3411	-2.30073
DA_neurons	DTX3	0.456339	4.77675	2.38797	0.0214158	0.0474603	-4.32655	2.30057
DA_neurons	FBXL4	-0.217214	6.70783	-2.41794	0.0214456	0.0475158	-4.26266	-2.30005
DA_neurons	ZFHX2-AS1	-0.593021	3.59926	-2.3872	0.0214555	0.0475269	-4.30843	-2.29987
DA_neurons	MIS12	-0.56352	4.14877	-2.41063	0.0214946	0.0476031	-4.2755	-2.29918
DA_neurons	SPEN-AS1	-0.576695	3.89758	-2.45334	0.0215125	0.047626	-4.16483	-2.29887
DA_neurons	MTFR1	0.293459	6.28415	2.38605	0.0215145	0.047626	-4.33462	2.29883
DA_neurons	B3GALNT1	-0.308259	5.47879	-2.38568	0.0215334	0.0476571	-4.36774	-2.2985
DA_neurons	ZMAT5	0.679552	3.54486	2.38502	0.0215673	0.0477214	-4.33	2.2979
DA_neurons	TTN-AS1	-0.573607	5.00446	-2.43107	0.0215873	0.0477551	-3.80411	-2.29755
DA_neurons	CARNMT1	0.365401	5.44702	2.38454	0.0215923	0.0477556	-4.30863	2.29746
DA_neurons	RBP2	-0.848027	3.65608	-2.40689	0.0216206	0.0478076	-4.2391	-2.29697
DA_neurons	GBA2	0.417267	4.68904	2.38213	0.0217171	0.0480103	-4.34088	2.29528
DA_neurons	CMTM6	-0.518382	4.4894	-2.38149	0.0217503	0.0480729	-4.33892	-2.2947
DA_neurons	SCN2A	-0.166393	8.20853	-2.42337	0.0217618	0.0480877	-4.28574	-2.2945
DA_neurons	EIF1B-AS1	-0.456418	5.03518	-2.41201	0.0217745	0.0481052	-4.32077	-2.29428
DA_neurons	ADAMTSL1	0.507003	5.94342	2.43104	0.0217843	0.0481161	-4.18064	2.29411
DA_neurons	NYAP1	0.491535	4.25598	2.40682	0.0217968	0.048133	-4.2912	2.29389
DA_neurons	PUM3	0.357843	5.92159	2.37972	0.0218426	0.0482234	-4.34975	2.29309
DA_neurons	NPC1	0.312679	6.35681	2.3786	0.021901	0.0483417	-4.31442	2.29208
DA_neurons	ZNF426	0.406418	4.34542	2.41935	0.0219465	0.0484291	-4.28424	2.29129
DA_neurons	EFR3B	0.222976	6.71598	2.41506	0.021953	0.0484291	-4.2937	2.29118
DA_neurons	ING4	0.426317	4.85372	2.37756	0.0219552	0.0484291	-4.34055	2.29114
DA_neurons	SNX3	0.344822	5.72666	2.42739	0.0219676	0.0484457	-4.23976	2.29093
DA_neurons	ZKSCAN7	-0.537174	3.9123	-2.37681	0.0219948	0.0484948	-4.35176	-2.29046
DA_neurons	APRG1	-0.547619	4.21009	-2.37668	0.0220015	0.0484988	-4.34034	-2.29034
DA_neurons	CTSL	0.354803	5.37817	2.41973	0.0220073	0.0485009	-4.21589	2.29024
DA_neurons	HGS	0.432881	4.64075	2.37475	0.0221032	0.0487014	-4.34285	2.28859
DA_neurons	CST3	-0.321412	5.72284	-2.40754	0.0221351	0.0487535	-4.30944	-2.28804
DA_neurons	RFC4	0.354223	4.2617	2.37624	0.0221366	0.0487535	-4.33086	2.28802
DA_neurons	TRAFD1	-0.425364	4.34967	-2.37298	0.0221968	0.0488698	-4.36153	-2.28698
DA_neurons	METTL22	0.450582	4.56656	2.37505	0.0221993	0.0488698	-4.36218	2.28694
DA_neurons	TMEM260	-0.243367	6.37672	-2.42924	0.0222601	0.0489928	-4.26712	-2.2859
DA_neurons	ATP5PF	0.280908	6.65743	2.37135	0.0222832	0.0490253	-4.36012	2.28551
DA_neurons	ADAMTS6	-0.5283	4.98557	-2.37132	0.0222847	0.0490253	-4.33048	-2.28548
DA_neurons	SYNJ2BP	-0.457594	4.48177	-2.4043	0.0223161	0.0490836	-4.31262	-2.28494
DA_neurons	ZC3H12C	0.315416	6.27872	2.37257	0.0223308	0.0491051	-4.34733	2.28469
DA_neurons	GSDME	-0.415102	4.67158	-2.42199	0.022347	0.0491299	-4.2794	-2.28442
DA_neurons	RFXAP	-0.335888	5.27175	-2.40371	0.0223709	0.0491628	-4.32331	-2.28401
DA_neurons	SYT17	-0.25116	5.64925	-2.40633	0.0223719	0.0491628	-4.30487	-2.28399
DA_neurons	MALRD1	-0.692809	4.39427	-2.36885	0.0224163	0.0492494	-4.31064	-2.28324
DA_neurons	RASSF1	0.414674	4.19945	2.36803	0.0224598	0.0493343	-4.32625	2.2825
DA_neurons	ENSG00000274265	-0.25585	6.26968	-2.40556	0.0224836	0.0493757	-4.2644	-2.2821
DA_neurons	EPC1-AS1	-0.553779	4.16954	-2.36666	0.0225333	0.0494738	-4.39806	-2.28126
DA_neurons	MDH1	0.231002	7.16161	2.41171	0.0225928	0.0495936	-4.3004	2.28025
DA_neurons	TBC1D24	-0.375298	4.75368	-2.36546	0.0225982	0.0495943	-4.40182	-2.28016
DA_neurons	RFC3	0.290904	5.75011	2.39748	0.0226175	0.0496259	-4.28056	2.27983
DA_neurons	ZNF713	0.436904	5.40148	2.38733	0.0226576	0.0497029	-4.34096	2.27916
DA_neurons	PSMD8	0.265006	5.9893	2.41918	0.0226697	0.0497183	-4.26541	2.27896
DA_neurons	CNTN3	-0.63987	5.14943	-2.38898	0.0226964	0.0497659	-4.23591	-2.27851
DA_neurons	PAXIP1	-0.525115	4.58114	-2.36324	0.0227174	0.049801	-4.36519	-2.27815
DA_neurons	LMX1B	-0.408271	4.72	-2.4002	0.0227767	0.04992	-4.34164	-2.27716
DA_neurons	QRICH2	-0.60626	3.71083	-2.37957	0.0228147	0.0499923	-4.33593	-2.27652
DA_neurons	PTGES3	0.299773	6.9045	2.41735	0.0228788	0.0501218	-4.27445	2.27545
DA_neurons	ENSG00000225339	0.385374	5.13625	2.4048	0.0229672	0.0503042	-4.29547	2.27398
DA_neurons	SF3A3	-0.444505	3.94298	-2.35827	0.0229877	0.0503381	-4.38801	-2.27364
DA_neurons	ANKHD1	0.602379	3.53678	2.35813	0.0229954	0.050344	-4.3897	2.27351
DA_neurons	SNX17	0.49245	3.82599	2.41847	0.0230229	0.050393	-4.2796	2.27305
DA_neurons	NBEAL1	-0.221143	7.54192	-2.40607	0.0230469	0.0504344	-4.30321	-2.27266
DA_neurons	POLR1C	0.333888	4.97282	2.3565	0.0230844	0.0505054	-4.37803	2.27203
DA_neurons	NDUFB1	0.272935	6.16804	2.38537	0.0230916	0.0505099	-4.34135	2.27192
DA_neurons	SYNE1	-0.205326	8.09501	-2.40893	0.0231103	0.0505254	-4.30452	-2.27161
DA_neurons	TOR2A	-0.640062	3.50794	-2.35599	0.0231124	0.0505254	-4.39547	-2.27157
DA_neurons	LUZP1	-0.357158	5.60241	-2.35804	0.0231139	0.0505254	-4.37169	-2.27155
DA_neurons	STMN4	0.213271	8.34435	2.40539	0.0231431	0.0505782	-4.31127	2.27106
DA_neurons	MEST	0.360604	6.52607	2.4052	0.0232186	0.0507321	-4.32291	2.26982
DA_neurons	SLC22A4	-0.687062	3.94775	-2.35338	0.0232564	0.0508034	-4.39733	-2.2692
DA_neurons	ENSG00000284418	-0.755938	5.16158	-2.36687	0.0232636	0.0508081	-4.03007	-2.26908
DA_neurons	ADGRG1	0.283746	4.78418	2.35214	0.0233247	0.050923	-4.39843	2.26807
DA_neurons	RIGI	0.651992	3.69051	2.40086	0.0233265	0.050923	-4.30585	2.26804
DA_neurons	B4GALNT4	0.326574	5.48474	2.35397	0.0233384	0.0509378	-4.39732	2.26785
DA_neurons	LRRC41	0.312032	5.03262	2.40432	0.0233504	0.0509528	-4.30157	2.26765
DA_neurons	TLK2	0.340768	5.43618	2.35138	0.0233669	0.0509777	-4.36182	2.26738
DA_neurons	PM20D1-AS1	-0.566662	3.59018	-2.38918	0.02341	0.0510606	-4.27839	-2.26668
DA_neurons	RCC1L	0.559718	4.24275	2.35146	0.0234772	0.0511958	-4.39698	2.26558
DA_neurons	UXS1	-0.245931	6.95367	-2.34913	0.0234921	0.051217	-4.41682	-2.26534
DA_neurons	CEP19	-0.538949	3.97873	-2.36724	0.0235235	0.0512744	-4.35539	-2.26482
DA_neurons	RAB39B	0.426175	4.39864	2.34803	0.023553	0.0513274	-4.41113	2.26434
DA_neurons	CYP2E1	-0.640136	2.78194	-2.34755	0.0235801	0.0513751	-4.34628	-2.2639
DA_neurons	NEK1	-0.221724	7.70032	-2.37426	0.0236956	0.0516154	-4.36239	-2.26203
DA_neurons	ANKHD1-DT	-0.636969	4.25758	-2.36788	0.0237433	0.0517082	-4.34191	-2.26126
DA_neurons	USF2	0.54791	4.05625	2.39613	0.0237685	0.0517516	-4.31905	2.26085
DA_neurons	RNF144A	0.249528	6.99793	2.37591	0.0237795	0.0517603	-4.36109	2.26067
DA_neurons	HHIP	-0.470372	4.4186	-2.34393	0.0237829	0.0517603	-4.41603	-2.26062
DA_neurons	RPH3A	-0.709851	3.55449	-2.38737	0.023794	0.0517731	-4.35306	-2.26044
DA_neurons	NXT1	0.491531	3.68767	2.39451	0.0238014	0.051778	-4.33799	2.26032
DA_neurons	DRAXIN	-0.409705	5.05752	-2.37849	0.0238342	0.0518297	-4.37616	-2.25979
DA_neurons	UBA2	0.236557	6.50487	2.39188	0.0238393	0.0518297	-4.31281	2.25971
DA_neurons	HUNK	-0.250037	6.03393	-2.34291	0.0238408	0.0518297	-4.43172	-2.25968
DA_neurons	GLMN	0.338361	6.05409	2.34484	0.0238472	0.0518322	-4.42858	2.25958
DA_neurons	TRMT13	0.272259	5.7349	2.34135	0.0239287	0.0519981	-4.42307	2.25827
DA_neurons	ATP6V0B	-0.181308	7.54454	-2.41591	0.023985	0.052109	-4.30116	-2.25737
DA_neurons	CCDC184	0.308445	4.97168	2.37127	0.0239953	0.0521201	-4.3905	2.2572
DA_neurons	AMPD2	0.552858	3.84791	2.41575	0.0240006	0.0521201	-4.27836	2.25712
DA_neurons	TMEM167B	0.349465	4.82922	2.39562	0.0240354	0.0521768	-4.30885	2.25656
DA_neurons	NXN	-0.438765	5.40167	-2.33944	0.0240372	0.0521768	-4.43393	-2.25653
DA_neurons	RTCB	-0.622352	3.77537	-2.33844	0.0240939	0.0522885	-4.40732	-2.25563
DA_neurons	ENSG00000250699	-0.403672	4.21044	-2.33726	0.0241612	0.052423	-4.41438	-2.25456
DA_neurons	KIF1B	0.219184	7.76169	2.38223	0.0242529	0.0526026	-4.34955	2.2531
DA_neurons	ROCK2	0.180347	8.07623	2.37694	0.0242545	0.0526026	-4.37363	2.25307
DA_neurons	DAGLA	0.53126	4.24822	2.33549	0.0242629	0.0526093	-4.43409	2.25294
DA_neurons	PJA1	0.394397	4.59655	2.33434	0.0243289	0.0527346	-4.44209	2.25189
DA_neurons	ENSG00000272316	-0.308531	5.0738	-2.36178	0.0243313	0.0527346	-4.39936	-2.25186
DA_neurons	SHF	-0.539306	4.2432	-2.33382	0.0243584	0.0527818	-4.45128	-2.25143
DA_neurons	GLRA2	-0.347809	7.80211	-2.36557	0.0244205	0.052905	-4.40993	-2.25045
DA_neurons	ATAD2B	0.225651	7.23225	2.35837	0.0245509	0.0531757	-4.41211	2.2484
DA_neurons	YPEL3	0.495161	4.76414	2.33239	0.0245582	0.0531801	-4.42204	2.24828
DA_neurons	ACBD6	-0.236137	7.64408	-2.32968	0.0245978	0.0532541	-4.45194	-2.24766
DA_neurons	human-chim-G0051212	0.350426	5.33688	2.32901	0.0246367	0.0533195	-4.44832	2.24705
DA_neurons	TRIT1	0.243443	6.18502	2.36253	0.0246387	0.0533195	-4.40979	2.24702
DA_neurons	MZT1	-0.578951	4.17249	-2.32814	0.0246872	0.0534129	-4.45216	-2.24626
DA_neurons	ANK3	0.136557	11.4637	2.3672	0.0248311	0.0537125	-4.411	2.24402
DA_neurons	C2orf68	-0.401511	4.7786	-2.32503	0.0248689	0.0537799	-4.48249	-2.24343
DA_neurons	UVRAG	0.181754	7.47357	2.35454	0.0248731	0.0537799	-4.4174	2.24337
DA_neurons	FGFR1OP2	0.359371	5.53182	2.34196	0.0249235	0.0538712	-4.40039	2.24259
DA_neurons	CEP57L1	-0.35112	5.53082	-2.32406	0.0249261	0.0538712	-4.45881	-2.24255
DA_neurons	ENSG00000227486	-0.346257	6.40788	-2.36457	0.0250423	0.0541105	-4.39787	-2.24075
DA_neurons	MAP3K1	-0.481401	4.48446	-2.33922	0.0250629	0.0541434	-4.43379	-2.24043
DA_neurons	PCBP3	-0.382278	5.13012	-2.3637	0.0251532	0.0543263	-4.32368	-2.23904
DA_neurons	RANGAP1	0.403546	4.60981	2.32012	0.0251586	0.0543263	-4.43455	2.23896
DA_neurons	INTS15	0.415084	3.85057	2.36554	0.0251706	0.0543405	-4.41465	2.23877
DA_neurons	LSM12	0.303818	5.24178	2.34126	0.0252224	0.0544405	-4.39547	2.23798
DA_neurons	FAM110B	-0.203807	6.71586	-2.32041	0.0252599	0.0545097	-4.47811	-2.2374
DA_neurons	SLC35E3	-0.236182	6.25902	-2.31816	0.0252749	0.0545303	-4.47448	-2.23717
DA_neurons	PPP1R9A	-0.182945	8.49775	-2.31934	0.0253237	0.0546236	-4.48425	-2.23643
DA_neurons	RAB11FIP4	-0.289331	5.94145	-2.31699	0.0253446	0.0546568	-4.47267	-2.23611
DA_neurons	ZNF282	0.586383	3.64391	2.31666	0.0253644	0.0546796	-4.47726	2.23581
DA_neurons	NCOA7	0.232129	6.5237	2.34261	0.0253661	0.0546796	-4.43431	2.23578
DA_neurons	ZNF44	0.332993	5.75702	2.34586	0.0253861	0.0546999	-4.37321	2.23548
DA_neurons	SMURF1	-0.264456	6.71998	-2.35478	0.0253865	0.0546999	-4.41602	-2.23547
DA_neurons	RPGR	0.508679	4.10712	2.37338	0.0254314	0.0547847	-4.35437	2.23479
DA_neurons	MARCHF2	-0.422319	4.26568	-2.31539	0.0254402	0.0547917	-4.47566	-2.23465
DA_neurons	GP6-AS1	0.366483	5.21356	2.34079	0.0255393	0.0549933	-4.42838	2.23315
DA_neurons	RAB11FIP3	0.260923	6.78805	2.36946	0.0255924	0.0550957	-4.35949	2.23234
DA_neurons	CHRM5	-0.432293	5.39127	-2.37429	0.025646	0.0551943	-4.35532	-2.23153
DA_neurons	ROCK1	0.228635	6.09609	2.31387	0.0256493	0.0551943	-4.50259	2.23148
DA_neurons	SRRM1	0.249564	6.61533	2.31289	0.0257086	0.0553099	-4.47097	2.23059
DA_neurons	SFT2D2	-0.695068	3.44276	-2.31082	0.0258349	0.0555696	-4.4874	-2.22868
DA_neurons	CLIC4	-0.408846	5.29517	-2.36655	0.0259027	0.0557034	-4.3709	-2.22767
DA_neurons	ITGAE	0.501855	4.18597	2.307	0.0259464	0.0557853	-4.49166	2.22701
DA_neurons	TYRO3	0.430149	4.61788	2.30691	0.0259522	0.0557856	-4.46375	2.22693
DA_neurons	TMEM72-AS1	-0.678067	3.28591	-2.34607	0.0259897	0.0558543	-4.32021	-2.22637
DA_neurons	human-chim-G0057925	0.281402	5.61639	2.34834	0.0260487	0.055969	-4.38484	2.22549
DA_neurons	ANKRD17	0.166297	8.94925	2.34066	0.0260604	0.0559781	-4.44912	2.22531
DA_neurons	LINC01967	-0.725046	3.5058	-2.30704	0.0260642	0.0559781	-4.46716	-2.22525
DA_neurons	SYT9	-0.281853	6.58477	-2.35077	0.0260722	0.0559831	-4.42307	-2.22513
DA_neurons	CSRNP2	0.264329	5.49984	2.30608	0.026122	0.056078	-4.47367	2.22439
DA_neurons	LASP1	-0.35427	5.36244	-2.3059	0.0261336	0.0560907	-4.49647	-2.22422
DA_neurons	TSPAN2	-0.29516	5.68921	-2.36104	0.0261483	0.0561102	-4.3835	-2.224
DA_neurons	SUDS3	0.222646	6.0817	2.32437	0.026159	0.0561119	-4.47904	2.22384
DA_neurons	NEFL	-0.304519	7.34679	-2.36583	0.0261623	0.0561119	-4.38896	-2.22379
DA_neurons	NT5C	-0.526732	4.73225	-2.30332	0.0261715	0.0561119	-4.45438	-2.22366
DA_neurons	GOT1-DT	-0.386695	3.81425	-2.33965	0.0261716	0.0561119	-4.45439	-2.22366
DA_neurons	ZNF528-AS1	-0.520685	3.61762	-2.3373	0.0262472	0.0562617	-4.43348	-2.22253
DA_neurons	BSG	0.182083	6.59451	2.30192	0.0262576	0.0562719	-4.51148	2.22238
DA_neurons	SLIT2	-0.215736	9.1394	-2.33975	0.0262681	0.0562824	-4.44399	-2.22222
DA_neurons	C2orf49	0.550519	4.62467	2.30142	0.026288	0.0563129	-4.50519	2.22193
DA_neurons	CNTFR	-0.272776	5.50522	-2.33108	0.0263556	0.0564455	-4.43449	-2.22093
DA_neurons	GATB	0.655516	3.8773	2.3011	0.0264291	0.0565906	-4.49913	2.21985
DA_neurons	RBM17	0.254577	5.81009	2.33764	0.0264819	0.0566915	-4.42851	2.21907
DA_neurons	CEP162	-0.362151	5.02021	-2.29619	0.0266124	0.0569586	-4.51857	-2.21716
DA_neurons	KCTD2	0.484959	4.5637	2.29797	0.0266222	0.0569675	-4.51617	2.21701
DA_neurons	AIMP2	-0.50809	4.36523	-2.29588	0.0266314	0.0569749	-4.51993	-2.21688
DA_neurons	PIP4P1	0.530489	4.32322	2.29561	0.0266484	0.0569824	-4.52096	2.21663
DA_neurons	PPARA	-0.508499	3.81354	-2.34222	0.0266486	0.0569824	-4.43921	-2.21663
DA_neurons	CHML	-0.304668	4.93524	-2.33132	0.0266522	0.0569824	-4.46812	-2.21657
DA_neurons	HOMER1	0.217012	7.19205	2.2938	0.0267613	0.0572035	-4.523	2.21498
DA_neurons	CASP2	0.363121	5.13525	2.29466	0.026829	0.0573281	-4.50231	2.214
DA_neurons	ADO	0.545862	3.69041	2.31262	0.0268311	0.0573281	-4.49026	2.21397
DA_neurons	GOLGB1	0.333879	4.77596	2.29256	0.0268391	0.0573329	-4.53013	2.21385
DA_neurons	KCNQ2	-0.239536	5.6035	-2.31598	0.0268526	0.0573494	-4.51914	-2.21365
DA_neurons	ACACA	-0.173063	7.77975	-2.2918	0.0268871	0.0574107	-4.53825	-2.21315
DA_neurons	INTS13	-0.54907	3.60454	-2.29155	0.0269025	0.0574191	-4.54199	-2.21293
DA_neurons	ZNF251	-0.268872	5.88066	-2.34386	0.0269026	0.0574191	-4.45485	-2.21293
DA_neurons	RAB22A	0.317884	5.69294	2.34688	0.0269405	0.0574878	-4.41808	2.21238
DA_neurons	PHKA1	0.387939	5.07247	2.34247	0.0269761	0.0575426	-4.43679	2.21186
DA_neurons	TMEM145	-0.389934	4.65899	-2.29036	0.0269778	0.0575426	-4.55025	-2.21184
DA_neurons	AGK	-0.221491	6.17891	-2.35046	0.027012	0.0576031	-4.43726	-2.21134
DA_neurons	UVSSA	-0.218483	6.13847	-2.34045	0.027044	0.057659	-4.44891	-2.21088
DA_neurons	CDYL	-0.331927	5.7481	-2.28906	0.0270597	0.0576791	-4.5343	-2.21066
DA_neurons	PCYOX1L	-0.6373	3.53788	-2.29091	0.027065	0.0576791	-4.53946	-2.21058
DA_neurons	FAR2	-0.39903	4.35944	-2.31603	0.0271363	0.0578187	-4.48745	-2.20955
DA_neurons	ALKBH1	0.475802	4.4576	2.28751	0.0271579	0.0578523	-4.51092	2.20924
DA_neurons	EIF4ENIF1	0.327185	5.53386	2.2874	0.0271649	0.0578548	-4.51906	2.20914
DA_neurons	LINC00621	-0.494314	4.69115	-2.30157	0.0272497	0.0580229	-4.35207	-2.20792
DA_neurons	FMNL3	-0.574076	3.81155	-2.2859	0.0272602	0.058033	-4.53648	-2.20777
DA_neurons	SPEN	-0.244562	6.60114	-2.31688	0.0273038	0.0581134	-4.49058	-2.20715
DA_neurons	SRRM4	-0.208322	7.64743	-2.34861	0.0273155	0.0581258	-4.42119	-2.20698
DA_neurons	ASS1	-0.592775	3.65476	-2.28431	0.0273617	0.0582116	-4.50009	-2.20632
DA_neurons	CLCN4	-0.268229	5.98944	-2.28321	0.027432	0.0583431	-4.54701	-2.20531
DA_neurons	NELFA	-0.26139	6.40139	-2.28308	0.0274398	0.0583431	-4.52809	-2.2052
DA_neurons	OTUD6B-AS1	0.334011	5.12345	2.28305	0.0274417	0.0583431	-4.54503	2.20518
DA_neurons	TBC1D1	-0.425613	4.56618	-2.28489	0.0274469	0.0583431	-4.54952	-2.2051
DA_neurons	EPC2	0.246451	5.9667	2.28192	0.0275143	0.0584738	-4.58174	2.20414
DA_neurons	MUS81	0.313927	5.31725	2.31144	0.0275533	0.0585442	-4.48756	2.20359
DA_neurons	TSHZ1	-0.291883	6.29827	-2.31988	0.0275955	0.0586213	-4.51438	-2.20299
DA_neurons	TAOK3	-0.182152	6.99061	-2.31571	0.0276678	0.0587624	-4.5041	-2.20196
DA_neurons	PALM	0.33155	5.45695	2.27846	0.0277376	0.0588979	-4.55587	2.20098
DA_neurons	ARL5B	0.282665	5.17625	2.29975	0.0277529	0.0589179	-4.52866	2.20076
DA_neurons	GPR137B	0.358379	5.29776	2.29433	0.0278651	0.0591435	-4.38347	2.19918
DA_neurons	HNRNPM	0.265056	6.86323	2.31126	0.0278951	0.0591901	-4.49097	2.19876
DA_neurons	MYSM1	0.233187	6.46115	2.29762	0.027899	0.0591901	-4.52169	2.1987
DA_neurons	THRAP3	0.220407	7.02682	2.27566	0.0279188	0.0592194	-4.55632	2.19843
DA_neurons	GPC5	-0.603563	6.52886	-2.27524	0.0279461	0.0592648	-4.55612	-2.19804
DA_neurons	MIOS	-0.378964	5.57553	-2.27699	0.027956	0.0592732	-4.56141	-2.1979
DA_neurons	ZNF765	-0.504846	3.94725	-2.27463	0.0279857	0.0593234	-4.53944	-2.19749
DA_neurons	TAPBP	-0.605153	3.74067	-2.2763	0.0280009	0.0593431	-4.55918	-2.19727
DA_neurons	POLR2D	-0.530408	4.01248	-2.27365	0.0280501	0.0594346	-4.56415	-2.19659
DA_neurons	FHIP2A	0.301516	5.7716	2.29885	0.0280681	0.0594601	-4.52801	2.19633
DA_neurons	CRYZL1	0.209431	6.81147	2.27306	0.0280882	0.0594901	-4.5551	2.19605
DA_neurons	ZNF625	0.304105	5.28521	2.27245	0.028128	0.059549	-4.5476	2.1955
DA_neurons	PPP1R2	0.244888	6.10891	2.27241	0.028131	0.059549	-4.5656	2.19545
DA_neurons	ELF1	0.565301	4.17013	2.32399	0.028134	0.059549	-4.43563	2.19541
DA_neurons	ANKH	0.236831	7.19256	2.31413	0.0281593	0.0595899	-4.48617	2.19506
DA_neurons	INSIG2	-0.280188	6.45709	-2.27161	0.0281832	0.0596278	-4.57213	-2.19473
DA_neurons	MAST1	0.212916	7.13443	2.2708	0.0282364	0.0597277	-4.57155	2.19399
DA_neurons	P3H4	-0.547402	4.01092	-2.2706	0.0282493	0.0597422	-4.47744	-2.19381
DA_neurons	IPO8	0.446977	4.89359	2.30067	0.0283113	0.0598605	-4.51952	2.19295
DA_neurons	TRIM16	-0.537226	4.59852	-2.29263	0.0284111	0.0600589	-4.5594	-2.19156
DA_neurons	CASTOR2	-0.429936	5.14635	-2.30304	0.0284438	0.0601152	-4.5099	-2.19111
DA_neurons	IPMK	-0.312166	6.07555	-2.26899	0.0284797	0.0601782	-4.58295	-2.19061
DA_neurons	STRN	-0.259988	6.15859	-2.26647	0.0285221	0.0602551	-4.58406	-2.19003
DA_neurons	ERCC8	-0.367784	5.52838	-2.26662	0.0286367	0.0604842	-4.58186	-2.18845
DA_neurons	AKT2	0.363857	5.02109	2.26428	0.0286674	0.0605258	-4.58961	2.18803
DA_neurons	GTF3C5	0.587466	3.76273	2.29638	0.0286685	0.0605258	-4.53375	2.18801
DA_neurons	LINC00632	0.157392	8.62334	2.29648	0.0287721	0.0607316	-4.55499	2.18659
DA_neurons	CSNK1A1	0.169768	7.98955	2.30142	0.0288378	0.0608574	-4.53677	2.1857
DA_neurons	ENSG00000242540	-0.416626	4.25953	-2.26056	0.0289161	0.0610098	-4.5929	-2.18463
DA_neurons	DCC	-0.172785	10.6104	-2.29641	0.0289395	0.0610461	-4.55642	-2.18431
DA_neurons	MIR2052HG	-0.751729	4.29831	-2.31023	0.0289734	0.0610924	-4.45129	-2.18385
DA_neurons	DCXR	0.420417	4.60927	2.28011	0.0289737	0.0610924	-4.56947	2.18384
DA_neurons	IFT56	0.607923	4.42169	2.26146	0.0289809	0.0610946	-4.57942	2.18375
DA_neurons	NRIP3-DT	-0.653338	3.61165	-2.25887	0.0290297	0.0611845	-4.59732	-2.18308
DA_neurons	UBE2G2	0.26402	6.3755	2.29259	0.0290579	0.0612309	-4.5384	2.1827
DA_neurons	DLG4	0.296376	4.62296	2.27329	0.0291278	0.0613653	-4.54596	2.18175
DA_neurons	TCTN1	-0.480385	4.52288	-2.25723	0.0291404	0.0613787	-4.61092	-2.18158
DA_neurons	MFSD10	-0.361296	4.86768	-2.25653	0.0291875	0.0614649	-4.61295	-2.18094
DA_neurons	RAD23A	0.286737	5.46165	2.29642	0.0291971	0.061472	-4.5018	2.18082
DA_neurons	MBD2	-0.316637	5.70333	-2.25575	0.02924	0.0615495	-4.59809	-2.18024
DA_neurons	KCNC1	-0.292113	5.70458	-2.27546	0.0292677	0.0615948	-4.59371	-2.17986
DA_neurons	SHC4	-0.241381	6.58592	-2.25461	0.0293177	0.0616868	-4.60439	-2.17919
DA_neurons	ERGIC2	0.165364	6.63496	2.28741	0.0293305	0.0617007	-4.56578	2.17902
DA_neurons	SMS	0.258338	6.62167	2.28702	0.0293747	0.0617807	-4.56944	2.17842
DA_neurons	FOXO1	-0.50405	4.25564	-2.25508	0.0294118	0.0618455	-4.55809	-2.17792
DA_neurons	SLFNL1-AS1	-0.573504	3.84125	-2.30322	0.0294483	0.0619092	-4.51166	-2.17743
DA_neurons	FAM222A-AS1	-0.695718	3.59349	-2.25396	0.0294879	0.0619794	-4.61501	-2.1769
DA_neurons	ENSG00000229178	-0.488561	3.74558	-2.28249	0.0295243	0.0620428	-4.53753	-2.17641
DA_neurons	NRSN2	-0.462682	4.97846	-2.25076	0.0295799	0.0621465	-4.60656	-2.17567
DA_neurons	PFN1	0.263681	6.06921	2.28474	0.0295926	0.0621524	-4.53295	2.1755
DA_neurons	ZNF146	0.294455	5.93872	2.29628	0.0295952	0.0621524	-4.51509	2.17547
DA_neurons	EXD3	-0.412596	5.39338	-2.25016	0.029621	0.0621724	-4.6143	-2.17512
DA_neurons	CNNM2	0.291178	6.44618	2.2839	0.0296228	0.0621724	-4.54417	2.1751
DA_neurons	CFAP91	-0.484689	4.82617	-2.25198	0.0296235	0.0621724	-4.61172	-2.17509
DA_neurons	CCNT2-AS1	0.525925	3.73866	2.29198	0.0296297	0.0621724	-4.53662	2.17501
DA_neurons	C14orf132	-0.380362	5.2294	-2.2491	0.0296938	0.0622879	-4.63015	-2.17415
DA_neurons	ZFR	0.197523	7.55883	2.2874	0.0296986	0.0622879	-4.55097	2.17409
DA_neurons	TOM1L2	0.223748	6.85864	2.28763	0.0297092	0.0622879	-4.54719	2.17395
DA_neurons	ANKFY1	0.247889	6.69725	2.27713	0.0297099	0.0622879	-4.56245	2.17394
DA_neurons	IK	-0.343875	4.6665	-2.27571	0.0297161	0.0622879	-4.54507	-2.17385
DA_neurons	DEDD2	0.536851	3.71683	2.24823	0.0297537	0.0623536	-4.57433	2.17335
DA_neurons	PLEC	-0.357585	4.69157	-2.30001	0.0298041	0.0624461	-4.53285	-2.17268
DA_neurons	TARDBP	-0.318803	5.6079	-2.24679	0.0298527	0.0625346	-4.59755	-2.17204
DA_neurons	WWC3	-0.345991	5.1336	-2.2806	0.0298939	0.0626078	-4.56808	-2.17149
DA_neurons	VPS13C	-0.180726	8.03481	-2.2979	0.0299173	0.0626436	-4.54157	-2.17118
DA_neurons	USP14	0.243694	7.04497	2.24487	0.0299859	0.0627742	-4.62703	2.17028
DA_neurons	COG5	0.177255	7.86595	2.28501	0.0300288	0.0628375	-4.56948	2.16971
DA_neurons	GATD1	-0.549591	3.89057	-2.31923	0.0300288	0.0628375	-4.48129	-2.16971
DA_neurons	FAM215B	-0.538739	2.97264	-2.26807	0.0300454	0.062859	-4.50794	-2.16949
DA_neurons	SPAG7	0.374798	4.9053	2.24346	0.0300835	0.0629254	-4.62329	2.16899
DA_neurons	ERCC3	0.34645	5.07116	2.24482	0.0301169	0.062982	-4.61872	2.16855
DA_neurons	GPHN	-0.148397	9.98536	-2.28153	0.030128	0.062992	-4.56528	-2.1684
DA_neurons	ENSG00000265334	0.547244	3.81901	2.27987	0.030162	0.0630498	-4.57832	2.16796
DA_neurons	TIGD7	-0.75313	3.31859	-2.24191	0.0301913	0.0630978	-4.62659	-2.16757
DA_neurons	CEP76	-0.687044	3.59345	-2.24118	0.0302425	0.0631916	-4.62167	-2.1669
DA_neurons	ANKDD1A	-0.318111	5.27603	-2.26259	0.0302693	0.0632342	-4.53499	-2.16655
DA_neurons	THAP9	0.51414	3.6699	2.27081	0.0303926	0.0634786	-4.58727	2.16494
DA_neurons	NANOS1	-0.551633	3.78564	-2.23869	0.0304167	0.0635155	-4.64352	-2.16462
DA_neurons	NR3C1	0.286947	6.69316	2.26379	0.0305022	0.0636807	-4.6006	2.16351
DA_neurons	ZNF862	-0.271119	5.78352	-2.26229	0.0305111	0.0636859	-4.6124	-2.16339
DA_neurons	DGCR5	-0.530644	3.80276	-2.2692	0.0305209	0.063693	-4.60969	-2.16326
DA_neurons	GMEB1	0.506928	4.30158	2.23636	0.0305807	0.0638044	-4.62941	2.16249
DA_neurons	TSC22D3	0.38767	4.92859	2.26724	0.0305918	0.0638142	-4.6077	2.16234
DA_neurons	TRIM26	-0.251097	5.26197	-2.27513	0.030613	0.063845	-4.59467	-2.16207
DA_neurons	PILRA	-0.491901	4.00454	-2.28723	0.0306402	0.0638885	-4.56176	-2.16171
DA_neurons	ELFN1	-0.41027	4.824	-2.26753	0.0306827	0.0639636	-4.59925	-2.16116
DA_neurons	NDUFV2-AS1	-0.384829	4.44666	-2.2343	0.0307264	0.0640412	-4.6285	-2.1606
DA_neurons	CTNNA3	-0.294539	6.83027	-2.27094	0.0307642	0.0641067	-4.5948	-2.16011
DA_neurons	EMC7	0.225445	5.94722	2.25478	0.0307911	0.0641492	-4.59824	2.15976
DA_neurons	ENSG00000287720	-0.355701	5.30824	-2.26615	0.0308413	0.0642275	-4.51945	-2.15911
DA_neurons	DMXL1-DT	-0.67076	3.39115	-2.23448	0.0308416	0.0642275	-4.63148	-2.15911
DA_neurons	FAM193A	0.218442	7.44056	2.25612	0.030851	0.0642336	-4.59405	2.15899
DA_neurons	CHST10	-0.39318	3.94599	-2.23418	0.0308633	0.0642457	-4.64617	-2.15883
DA_neurons	SUGP2	-0.241929	6.8888	-2.23218	0.0308764	0.0642479	-4.65507	-2.15866
DA_neurons	MTPAP	-0.363837	4.70489	-2.23398	0.0308772	0.0642479	-4.64825	-2.15865
DA_neurons	PMS2	0.340787	5.32979	2.24969	0.0309037	0.0642896	-4.57161	2.15831
DA_neurons	ARSK	-0.582931	4.04746	-2.23114	0.0309508	0.0643741	-4.61189	-2.1577
DA_neurons	LNX1	-0.344206	5.62827	-2.23255	0.030979	0.0644192	-4.62221	-2.15734
DA_neurons	SYP	-0.196302	6.65478	-2.26169	0.0310295	0.0645107	-4.61037	-2.15669
DA_neurons	PDK3	-0.338168	5.67776	-2.25978	0.0310668	0.0645748	-4.61093	-2.15622
DA_neurons	SETDB1	0.297113	5.22045	2.25661	0.0310773	0.0645832	-4.61448	2.15608
DA_neurons	PYGB	0.311795	5.31643	2.2289	0.0311108	0.0646393	-4.64276	2.15565
DA_neurons	FADS1	-0.195264	6.48156	-2.25445	0.0311276	0.0646605	-4.62272	-2.15544
DA_neurons	FEM1B	0.297839	5.84479	2.24736	0.0311772	0.0647501	-4.59194	2.1548
DA_neurons	FBXL15	-0.479734	4.28524	-2.22704	0.0312442	0.0648757	-4.66118	-2.15395
DA_neurons	CNOT2	0.200778	7.66256	2.22633	0.0312952	0.0649682	-4.66263	2.1533
DA_neurons	RCN2	-0.169318	7.764	-2.25414	0.0313213	0.0650087	-4.63045	-2.15297
DA_neurons	AGRN	0.403877	4.29198	2.24007	0.0313717	0.0650998	-4.64636	2.15233
DA_neurons	DTD2	-0.49145	3.6885	-2.26112	0.0313794	0.0651021	-4.61626	-2.15223
DA_neurons	TFE3	0.484421	3.70871	2.26642	0.0314127	0.0651576	-4.59633	2.15181
DA_neurons	USP3-AS1	-0.316084	5.12754	-2.24556	0.0314306	0.0651811	-4.63284	-2.15158
DA_neurons	ZNF219	0.368636	3.93467	2.22589	0.0314566	0.0652214	-4.66405	2.15125
DA_neurons	PPP2R3A	-0.218012	7.25224	-2.2237	0.0314847	0.0652661	-4.66034	-2.15089
DA_neurons	FTO	0.19155	8.19246	2.22351	0.0314982	0.0652806	-4.66771	2.15072
DA_neurons	FUCA2	-0.571141	4.04919	-2.22338	0.0315079	0.0652826	-4.68167	-2.1506
DA_neurons	LONP2	0.195835	7.02215	2.2481	0.0315172	0.0652826	-4.63695	2.15048
DA_neurons	NR2C2	-0.307283	6.20079	-2.24233	0.0315236	0.0652826	-4.63627	-2.1504
DA_neurons	TRIM24	-0.163693	7.54105	-2.25026	0.0315275	0.0652826	-4.61565	-2.15035
DA_neurons	ZNF514	-0.331113	4.79175	-2.22305	0.031532	0.0652826	-4.67092	-2.15029
DA_neurons	SLC38A7	-0.472642	4.00457	-2.27216	0.0315435	0.0652928	-4.57898	-2.15015
DA_neurons	KHSRP	0.236393	5.77979	2.22235	0.0315828	0.0653606	-4.65186	2.14965
DA_neurons	TMEM196	0.233044	7.47128	2.22391	0.0315991	0.0653773	-4.67733	2.14945
DA_neurons	CRIP2	0.347964	4.95558	2.2743	0.0316041	0.0653773	-4.56376	2.14938
DA_neurons	NUDT12	0.428611	3.83197	2.26274	0.0316747	0.0655099	-4.59219	2.14849
DA_neurons	ENSG00000203325	-0.459432	4.17157	-2.21973	0.0317732	0.0656999	-4.65789	-2.14725
DA_neurons	TOM1	0.421599	3.92427	2.21907	0.0318216	0.0657703	-4.66633	2.14664
DA_neurons	ENSG00000254556	0.643379	3.56147	2.22082	0.0318238	0.0657703	-4.68451	2.14662
DA_neurons	FGF2	0.344645	4.96416	2.23729	0.0318271	0.0657703	-4.58102	2.14658
DA_neurons	ENSG00000287069	-0.341016	5.23996	-2.21973	0.0319032	0.0659138	-4.68196	-2.14562
DA_neurons	IQCK	-0.28974	5.32741	-2.23598	0.0319114	0.0659171	-4.65649	-2.14552
DA_neurons	SLC38A10	-0.437565	4.44613	-2.21766	0.0319247	0.065927	-4.6805	-2.14535
DA_neurons	LRRC47	0.296233	4.76994	2.21759	0.0319295	0.065927	-4.66741	2.14529
DA_neurons	STK19	0.603305	3.69244	2.21739	0.0319442	0.0659334	-4.6789	2.14511
DA_neurons	LINC00824	0.504397	3.22893	2.25848	0.0319458	0.0659334	-4.59094	2.14509
DA_neurons	TACC1	0.219579	6.67801	2.21788	0.0320384	0.0661108	-4.66813	2.14393
DA_neurons	MXI1	-0.244802	6.2154	-2.21709	0.0320953	0.0662145	-4.68224	-2.14322
DA_neurons	ENSG00000286068	-0.572518	3.70489	-2.21496	0.0321231	0.066258	-4.68638	-2.14288
DA_neurons	RLF	0.265654	7.32991	2.24522	0.0321722	0.0663455	-4.62791	2.14226
DA_neurons	GNA13	0.310055	5.64359	2.23922	0.0321841	0.0663563	-4.64354	2.14212
DA_neurons	ENSG00000282440	-0.715738	3.44426	-2.24872	0.032275	0.06653	-4.67215	-2.14099
DA_neurons	C18orf32	0.245539	6.51047	2.24423	0.0322903	0.0665477	-4.62832	2.1408
DA_neurons	HEXD	-0.311634	4.68801	-2.2421	0.0323023	0.0665586	-4.6568	-2.14065
DA_neurons	GFPT2	-0.398941	4.4532	-2.22909	0.032395	0.0667358	-4.61965	-2.1395
DA_neurons	ZKSCAN7-AS1	-0.242884	6.27369	-2.24352	0.032449	0.0668178	-4.64407	-2.13884
DA_neurons	HNRNPC	0.188039	6.77498	2.24557	0.032458	0.0668178	-4.63263	2.13872
DA_neurons	TJP1	-0.242963	6.6605	-2.21218	0.0324592	0.0668178	-4.68984	-2.13871
DA_neurons	NFE2L1	-0.252891	6.15825	-2.24392	0.0324621	0.0668178	-4.62858	-2.13867
DA_neurons	ENSG00000251294	-0.619677	4.76334	-2.24061	0.0324684	0.0668178	-4.65309	-2.1386
DA_neurons	ZNF487	0.388748	4.52866	2.21176	0.0324905	0.0668495	-4.70094	2.13832
DA_neurons	STK3	-0.712228	4.48161	-2.24348	0.0325399	0.0669374	-4.62955	-2.13771
DA_neurons	CLPX	0.331302	5.10402	2.21011	0.0326134	0.0670746	-4.69751	2.13681
DA_neurons	MGAT3	-0.422108	4.76588	-2.20714	0.0327035	0.0672459	-4.70474	-2.13571
DA_neurons	OTUD7A	-0.406	5.32499	-2.25405	0.0327391	0.0673052	-4.61422	-2.13527
DA_neurons	SERINC2	-0.447075	4.36606	-2.2387	0.0328184	0.0674545	-4.62231	-2.1343
DA_neurons	CDC25B	-0.551594	4.22977	-2.2053	0.0328412	0.0674872	-4.66969	-2.13402
DA_neurons	SMARCC2	-0.355887	5.65839	-2.20483	0.0328768	0.0675464	-4.71712	-2.13359
DA_neurons	SLC25A44	0.581453	3.64528	2.23068	0.0328954	0.0675641	-4.6599	2.13336
DA_neurons	ATP6V0E2	-0.209085	6.2535	-2.26116	0.0328989	0.0675641	-4.6266	-2.13331
DA_neurons	CCDC127	0.398074	4.11191	2.20369	0.0329623	0.0676694	-4.68567	2.13254
DA_neurons	AVL9	0.22509	7.34206	2.20367	0.0329638	0.0676694	-4.70662	2.13252
DA_neurons	PPP1R3F	-0.449488	4.13395	-2.20413	0.0330613	0.0678554	-4.71011	-2.13134
DA_neurons	IGLON5	-0.464731	4.48583	-2.20218	0.0330764	0.0678724	-4.70957	-2.13115
DA_neurons	WDPCP	0.189532	7.90658	2.23758	0.033085	0.067876	-4.65755	2.13105
DA_neurons	DCHS1	0.365724	4.60662	2.20147	0.0331318	0.0679582	-4.70102	2.13048
DA_neurons	GRHPR	-0.389769	4.89504	-2.24236	0.0331538	0.0679892	-4.62944	-2.13022
DA_neurons	HTR2A	-0.555941	4.43539	-2.22072	0.033177	0.0680228	-4.70766	-2.12993
DA_neurons	WSB2	0.437889	5.27876	2.19905	0.0333136	0.0682889	-4.70227	2.12828
DA_neurons	CCT6A	-0.370066	4.96499	-2.21969	0.033332	0.0683125	-4.67849	-2.12806
DA_neurons	COX5A	0.254912	6.62327	2.23118	0.0333535	0.0683424	-4.66891	2.1278
DA_neurons	MOCS2	0.423856	4.44215	2.19912	0.0334408	0.0685072	-4.71914	2.12675
DA_neurons	ENSG00000250764	-0.535026	3.55714	-2.19588	0.0335555	0.0687279	-4.7167	-2.12537
DA_neurons	PLGRKT	0.319818	5.4149	2.19725	0.033583	0.0687605	-4.70127	2.12504
DA_neurons	FBN3	-0.38468	4.80439	-2.19549	0.0335852	0.0687605	-4.72937	-2.12502
DA_neurons	ZNF18	-0.404145	3.72904	-2.22286	0.0336094	0.0687904	-4.65742	-2.12473
DA_neurons	IFT172	0.509694	4.34874	2.22518	0.0336169	0.0687904	-4.65252	2.12464
DA_neurons	SSBP4	-0.378922	5.31756	-2.19503	0.0336205	0.0687904	-4.73892	-2.12459
DA_neurons	ANKFN1	-0.71789	3.97946	-2.19633	0.0336535	0.0688436	-4.72676	-2.1242
DA_neurons	NEDD1	-0.549164	4.34624	-2.19599	0.0336796	0.0688829	-4.72426	-2.12389
DA_neurons	ST8SIA3	-0.313464	5.16163	-2.21365	0.0337172	0.0689455	-4.69694	-2.12344
DA_neurons	ACTL6A	-0.514972	3.70792	-2.22872	0.0338319	0.0691659	-4.66973	-2.12207
DA_neurons	ENSG00000267284	-0.584527	3.67618	-2.21157	0.0339213	0.0693345	-4.6391	-2.12101
DA_neurons	SLC25A13	-0.32845	6.12178	-2.21437	0.0339373	0.0693481	-4.69058	-2.12082
DA_neurons	AKAP13-AS1	-0.595807	4.02469	-2.19259	0.033942	0.0693481	-4.72711	-2.12076
DA_neurons	PARP4	-0.507039	4.30683	-2.19009	0.0340016	0.0694458	-4.62515	-2.12005
DA_neurons	MIR31HG	-1.04314	3.62177	-2.21671	0.0340094	0.0694458	-4.66494	-2.11996
DA_neurons	UGDH-AS1	-0.309447	5.47927	-2.18994	0.0340128	0.0694458	-4.74221	-2.11992
DA_neurons	USP38-DT	-0.552548	4.90138	-2.20597	0.0340177	0.0694458	-4.7174	-2.11986
DA_neurons	RXRB	0.516981	3.98102	2.18854	0.0341218	0.0696441	-4.73753	2.11863
DA_neurons	NDUFA5	0.215996	6.53793	2.22788	0.0341533	0.0696941	-4.6905	2.11826
DA_neurons	CHMP3	0.474445	4.66348	2.20639	0.0341858	0.0697377	-4.65715	2.11787
DA_neurons	THRB	-0.408255	5.3148	-2.21245	0.0341887	0.0697377	-4.70057	-2.11784
DA_neurons	FDX1	0.433621	4.36818	2.1869	0.0342497	0.0698478	-4.74667	2.11712
DA_neurons	MTSS2	0.412324	4.62718	2.22863	0.03431	0.0699563	-4.65543	2.11641
DA_neurons	SCAF8	0.480771	4.09716	2.18571	0.0343421	0.0700075	-4.74128	2.11603
DA_neurons	ABHD14A	-0.273467	5.28684	-2.18425	0.0344564	0.0702262	-4.7723	-2.11469
DA_neurons	IER3IP1	-0.449631	5.33258	-2.18412	0.0344664	0.0702322	-4.74742	-2.11457
DA_neurons	GSTO2	-0.633767	3.52631	-2.18395	0.0344798	0.0702324	-4.75068	-2.11442
DA_neurons	RAD52	0.242388	5.61899	2.21115	0.0344807	0.0702324	-4.67914	2.1144
DA_neurons	ZDHHC3	-0.290253	5.02136	-2.20853	0.034508	0.0702643	-4.7075	-2.11409
DA_neurons	IFT43	0.250267	6.40477	2.18349	0.0345165	0.0702643	-4.73957	2.11399
DA_neurons	MAP3K5	0.504017	4.98654	2.22618	0.0345176	0.0702643	-4.67346	2.11397
DA_neurons	MEF2D	0.448184	4.28133	2.18321	0.0345384	0.0702923	-4.74839	2.11373
DA_neurons	PKD2	-0.227788	7.1265	-2.1843	0.0345865	0.0703759	-4.76341	-2.11317
DA_neurons	GYG2	-0.448332	5.01984	-2.20166	0.0346362	0.0704393	-4.72234	-2.11259
DA_neurons	ENSG00000236498	0.533785	3.67623	2.18194	0.0346384	0.0704393	-4.7178	2.11256
DA_neurons	TET3	-0.245249	6.2685	-2.18193	0.0346389	0.0704393	-4.75181	-2.11255
DA_neurons	CC2D2B	-0.555143	3.46635	-2.21318	0.034651	0.0704496	-4.69779	-2.11241
DA_neurons	AK4	-0.350453	4.97437	-2.18306	0.0346838	0.0704954	-4.74585	-2.11203
DA_neurons	ZNF148	0.194505	7.96312	2.18301	0.0346878	0.0704954	-4.75022	2.11198
DA_neurons	ACAA1	0.298445	5.45565	2.18261	0.0347186	0.0705438	-4.73291	2.11162
DA_neurons	LINC00624	-0.510752	4.1333	-2.1804	0.0347594	0.0706122	-4.76112	-2.11115
DA_neurons	ASB3	-0.207338	7.44329	-2.17968	0.0348167	0.0707127	-4.75546	-2.11048
DA_neurons	RBBP8	0.385845	4.55638	2.20155	0.0348231	0.0707127	-4.69581	2.11041
DA_neurons	METTL26	0.318197	4.88016	2.20876	0.0348485	0.0707499	-4.70885	2.11011
DA_neurons	CKMT2	-0.617053	3.63601	-2.20157	0.0349167	0.0708738	-4.7151	-2.10932
DA_neurons	GNB1L	0.632084	3.55623	2.17973	0.034947	0.0709209	-4.75459	2.10897
DA_neurons	SLC35G2	-0.358207	5.6037	-2.17607	0.0351029	0.071211	-4.75778	-2.10717
DA_neurons	ENSG00000255910	0.32117	6.12766	2.20751	0.0351043	0.071211	-4.69344	2.10715
DA_neurons	PITPNC1	0.202218	7.95004	2.20775	0.0351432	0.0712753	-4.70742	2.1067
DA_neurons	FBXO27	-0.376528	4.40824	-2.21909	0.0351509	0.0712765	-4.6954	-2.10662
DA_neurons	RAB31	0.459729	4.51555	2.22556	0.035164	0.0712792	-4.62459	2.10646
DA_neurons	VPS54	0.215759	7.33801	2.20268	0.0351666	0.0712792	-4.7163	2.10643
DA_neurons	DLST	0.199873	5.63289	2.21369	0.0352714	0.0714771	-4.69647	2.10523
DA_neurons	SMIM19	-0.300932	5.46895	-2.1729	0.0353562	0.0716324	-4.7671	-2.10425
DA_neurons	FABP7	-0.617911	3.55815	-2.21266	0.0353625	0.0716324	-4.58808	-2.10418
DA_neurons	IRX2-DT	-0.576577	3.646	-2.20235	0.0353821	0.0716575	-4.72151	-2.10396
DA_neurons	ATG3	0.480292	5.00181	2.17192	0.0354353	0.0717504	-4.77174	2.10335
DA_neurons	SLC36A1	-0.434742	4.36933	-2.24191	0.0354424	0.0717504	-4.64943	-2.10327
DA_neurons	ZNRF3	-0.384063	5.05454	-2.1729	0.0354915	0.0718352	-4.76945	-2.10271
DA_neurons	MAPKAPK5	0.259074	5.76963	2.17064	0.0355376	0.0719019	-4.77444	2.10218
DA_neurons	RAB11FIP2	0.224492	6.55089	2.19853	0.0355389	0.0719019	-4.72598	2.10216
DA_neurons	SLC2A6	-0.592376	3.56321	-2.16965	0.0356182	0.0720477	-4.7922	-2.10126
DA_neurons	OTULIN	0.3478	5.25714	2.17117	0.0356311	0.0720535	-4.76332	2.10111
DA_neurons	FAM8A1	0.321597	5.49188	2.1711	0.0356355	0.0720535	-4.77403	2.10106
DA_neurons	RABGGTB	0.405844	4.74214	2.16887	0.0356806	0.0721299	-4.77748	2.10055
DA_neurons	ENSG00000251458	-0.525971	3.12564	-2.20249	0.0357718	0.0722995	-4.69778	-2.09951
DA_neurons	MVK	-0.338005	4.92337	-2.16745	0.035796	0.0723338	-4.74219	-2.09924
DA_neurons	RARS2	0.230737	6.83482	2.16681	0.0358479	0.0724241	-4.76938	2.09865
DA_neurons	BEAN1	0.492659	3.79057	2.28006	0.035937	0.0725893	-4.52959	2.09764
DA_neurons	SMARCA5	0.187567	7.15419	2.19213	0.0360638	0.0728306	-4.74553	2.09621
DA_neurons	DTWD1	0.243374	6.1785	2.19905	0.0360737	0.0728357	-4.70435	2.0961
DA_neurons	GET1	-0.205333	7.55899	-2.16456	0.0361665	0.0730083	-4.75637	-2.09505
DA_neurons	SKP2	0.438267	4.33955	2.17721	0.036214	0.0730871	-4.7618	2.09452
DA_neurons	RALA	-0.196904	7.16324	-2.19398	0.0362202	0.0730871	-4.73351	-2.09445
DA_neurons	OXLD1	-0.587189	3.38274	-2.16118	0.0363069	0.0732471	-4.79238	-2.09347
DA_neurons	THUMPD1	0.307367	5.11257	2.16109	0.0363149	0.0732485	-4.76615	2.09338
DA_neurons	TRAK1	-0.270563	6.99358	-2.19289	0.036333	0.0732701	-4.7412	-2.09318
DA_neurons	DIPK1A	-0.263699	6.07991	-2.16045	0.0363671	0.0733239	-4.81651	-2.0928
DA_neurons	TARS2	0.579573	3.43623	2.16149	0.0364184	0.0734125	-4.79702	2.09222
DA_neurons	REV1	0.227685	6.88707	2.1597	0.0364289	0.0734188	-4.79605	2.09211
DA_neurons	SPATS2L	-0.190737	8.56846	-2.18598	0.0365872	0.073723	-4.76069	-2.09034
DA_neurons	STK32A	-0.268334	6.14843	-2.20988	0.0365959	0.0737255	-4.67918	-2.09024
DA_neurons	DUSP18	-0.293767	4.84539	-2.2016	0.0366127	0.0737443	-4.71896	-2.09006
DA_neurons	HIF1AN	0.294084	4.95839	2.20295	0.0366442	0.0737928	-4.71937	2.08971
DA_neurons	MTX2	-0.222575	7.17329	-2.15696	0.0366547	0.0737991	-4.81762	-2.08959
DA_neurons	ENSG00000228061	-0.349612	4.88829	-2.15804	0.0367028	0.073881	-4.76983	-2.08905
DA_neurons	ERCC4	-0.309051	4.68038	-2.18872	0.0367942	0.0740501	-4.75204	-2.08804
DA_neurons	NDFIP2	-0.262058	5.66624	-2.18313	0.036806	0.0740588	-4.76688	-2.08791
DA_neurons	WDR31	-0.54352	3.75118	-2.1765	0.0368231	0.0740783	-4.75292	-2.08772
DA_neurons	ATR	0.227948	6.86757	2.1558	0.0368884	0.0741946	-4.80411	2.087
DA_neurons	ENSG00000270871	0.346239	5.4582	2.15559	0.036905	0.0742129	-4.79519	2.08681
DA_neurons	ARID1A	-0.26266	6.46745	-2.15449	0.0369963	0.0743815	-4.81591	-2.0858
DA_neurons	BMP2K	0.251525	7.48623	2.17834	0.0370093	0.0743926	-4.7519	2.08566
DA_neurons	XPC	0.287392	5.63315	2.15399	0.0370381	0.0744354	-4.77885	2.08534
DA_neurons	TBC1D9B	-0.315071	5.19315	-2.15213	0.0370567	0.0744577	-4.80858	-2.08514
DA_neurons	RANBP9	-0.228215	6.97617	-2.15186	0.0370794	0.0744883	-4.82061	-2.08489
DA_neurons	RABGEF1	0.216367	6.25542	2.15125	0.0371306	0.074576	-4.80099	2.08433
DA_neurons	AMN1	0.258303	6.22286	2.16908	0.0371396	0.0745791	-4.78613	2.08423
DA_neurons	DYNLL1	0.222843	7.21341	2.18686	0.0371899	0.0746651	-4.76029	2.08367
DA_neurons	SEPTIN3	0.289992	6.15545	2.25562	0.0372443	0.0747591	-4.61465	2.08308
DA_neurons	ABLIM1	-0.188716	8.09353	-2.15099	0.0372901	0.0748246	-4.82033	-2.08257
DA_neurons	C9orf78	0.446496	4.54368	2.14932	0.037292	0.0748246	-4.81316	2.08255
DA_neurons	APBA1	-0.212732	8.24137	-2.1488	0.0373363	0.0748986	-4.8255	-2.08207
DA_neurons	SENP5	0.205036	6.96633	2.18563	0.0373665	0.074944	-4.76119	2.08174
DA_neurons	ZNF134	-0.49347	3.70457	-2.18556	0.0373981	0.0749923	-4.75681	-2.08139
DA_neurons	ZNF431	0.267736	5.89318	2.1732	0.037523	0.0752275	-4.76065	2.08003
DA_neurons	EBP	-0.337588	5.72081	-2.1463	0.0375467	0.0752599	-4.82254	-2.07977
DA_neurons	PET100	0.246563	5.40973	2.17098	0.0375712	0.0752938	-4.8099	2.0795
DA_neurons	EIF2B2	0.47718	4.23774	2.17995	0.0375894	0.0753151	-4.76279	2.0793
DA_neurons	OGFOD1	0.322082	5.08645	2.1451	0.0376483	0.0754178	-4.81685	2.07866
DA_neurons	SLC25A53	0.520283	3.77692	2.16304	0.0376968	0.0754998	-4.78998	2.07814
DA_neurons	BAG2	0.450325	3.96317	2.14557	0.0377463	0.0755837	-4.75638	2.0776
DA_neurons	CEP20	-0.473096	4.35321	-2.14365	0.0377716	0.0756193	-4.72909	-2.07732
DA_neurons	ZNF571	0.333806	5.19602	2.14336	0.0377959	0.0756527	-4.81823	2.07706
DA_neurons	ITPKC	0.456385	3.75326	2.14317	0.0378122	0.0756701	-4.82895	2.07688
DA_neurons	RNF114	0.413185	5.30852	2.14299	0.0378277	0.0756859	-4.81981	2.07672
DA_neurons	TOMM40	0.417843	4.18798	2.1428	0.0378439	0.0757029	-4.80285	2.07654
DA_neurons	CEMIP	0.43673	4.40814	2.14217	0.0378976	0.075783	-4.81938	2.07596
DA_neurons	EI24	-0.30714	5.27731	-2.14378	0.0378991	0.075783	-4.8367	-2.07594
DA_neurons	CDH20	0.302541	6.46807	2.17477	0.0379894	0.0759482	-4.78472	2.07497
DA_neurons	NBN	-0.253245	4.99239	-2.14227	0.0380275	0.0760091	-4.87137	-2.07456
DA_neurons	MSANTD4	0.331996	5.21474	2.14203	0.0380477	0.0760342	-4.82532	2.07434
DA_neurons	STK32B	0.259748	5.49444	2.17152	0.0381892	0.0763017	-4.81362	2.07282
DA_neurons	HSDL1	-0.234947	5.63628	-2.16441	0.0382399	0.0763876	-4.78901	-2.07227
DA_neurons	OPHN1	-0.240961	6.47814	-2.17024	0.0382698	0.0764321	-4.80743	-2.07195
DA_neurons	TCEAL2	-0.236226	5.94279	-2.13924	0.0382863	0.0764497	-4.84754	-2.07178
DA_neurons	MTCL2	-0.463895	4.51258	-2.13742	0.0383044	0.0764704	-4.84003	-2.07158
DA_neurons	MPRIP	-0.203838	6.87932	-2.17085	0.0384485	0.0767427	-4.78359	-2.07004
DA_neurons	DIP2A	-0.208443	5.77854	-2.17234	0.0384828	0.0767956	-4.76951	-2.06968
DA_neurons	BNC2	-0.639444	5.14002	-2.16507	0.0384938	0.0768023	-4.74866	-2.06956
DA_neurons	ENSG00000263551	-0.675005	3.19692	-2.16421	0.0385995	0.0769978	-4.7088	-2.06843
DA_neurons	APMAP	0.237652	5.68328	2.13377	0.0386192	0.0770215	-4.84646	2.06822
DA_neurons	BCL2L2	-0.483517	3.7955	-2.13521	0.0386345	0.0770366	-4.84572	-2.06806
DA_neurons	ZHX1	-0.324744	5.17967	-2.17783	0.0386717	0.0770954	-4.76018	-2.06766
DA_neurons	DERL1	-0.257412	5.26576	-2.16035	0.0387282	0.0771926	-4.80676	-2.06706
DA_neurons	ENSG00000285184	0.398699	5.46166	2.19706	0.0388231	0.0773593	-4.69771	2.06606
DA_neurons	KIF13A	-0.331851	5.63019	-2.1681	0.0388274	0.0773593	-4.77436	-2.06601
DA_neurons	NFIC	-0.349373	4.66355	-2.13064	0.0388914	0.0774713	-4.85373	-2.06533
DA_neurons	HCRTR2	-0.427076	5.38334	-2.13176	0.0389335	0.0775283	-4.88637	-2.06489
DA_neurons	UBE2Z	-0.241444	5.54871	-2.1536	0.0389421	0.0775283	-4.81248	-2.0648
DA_neurons	SCAF1	0.424481	4.11596	2.15594	0.0389434	0.0775283	-4.80139	2.06478
DA_neurons	TGOLN2	0.260458	5.80389	2.15773	0.0390363	0.0776976	-4.82174	2.0638
DA_neurons	LINC01208	0.703995	4.48852	2.12828	0.0390978	0.0778044	-4.78425	2.06316
DA_neurons	COG1	0.251822	4.99816	2.12787	0.0391337	0.0778603	-4.8497	2.06278
DA_neurons	MATCAP1	0.226914	6.31519	2.12901	0.0391735	0.0779238	-4.87647	2.06236
DA_neurons	MANEA	-0.406162	3.82463	-2.15935	0.0391947	0.0779428	-4.80952	-2.06214
DA_neurons	ABTB2	0.488769	4.55687	2.12708	0.039203	0.0779428	-4.76018	2.06205
DA_neurons	TASP1	-0.203903	7.15057	-2.12704	0.0392065	0.0779428	-4.86815	-2.06201
DA_neurons	THYN1	-0.559211	3.7711	-2.12747	0.0393089	0.0781308	-4.86031	-2.06094
DA_neurons	CDH18	-0.292383	8.52086	-2.15626	0.0393255	0.0781481	-4.84684	-2.06077
DA_neurons	RFTN1	-0.391634	4.96094	-2.18093	0.0393392	0.0781597	-4.70958	-2.06062
DA_neurons	LEO1	0.269289	5.2156	2.14509	0.0394246	0.0783094	-4.8348	2.05973
DA_neurons	NRDE2	0.346728	4.99942	2.12609	0.0394303	0.0783094	-4.86519	2.05967
DA_neurons	SLC25A25	0.382532	4.80943	2.14657	0.0394797	0.078392	-4.8093	2.05915
DA_neurons	RAB5A	0.260954	6.50603	2.16737	0.0394934	0.0784034	-4.77608	2.05901
DA_neurons	ENSG00000263923	-0.626568	3.40149	-2.12218	0.0396351	0.0786691	-4.75199	-2.05753
DA_neurons	GSAP	-0.393996	4.26899	-2.16024	0.0397635	0.0789081	-4.63488	-2.0562
DA_neurons	LAPTM4A	-0.245782	6.36439	-2.14107	0.0398197	0.079004	-4.82973	-2.05561
DA_neurons	DDX25	-0.356949	4.83394	-2.11951	0.0398732	0.0790944	-4.8825	-2.05506
DA_neurons	LRRC49	0.193653	7.298	2.11903	0.0399154	0.0791622	-4.87814	2.05462
DA_neurons	LRRC8C-DT	-0.306966	4.32762	-2.14026	0.0399839	0.0792822	-4.84903	-2.05392
DA_neurons	WBP1	-0.371518	4.22513	-2.20257	0.0400409	0.0793795	-4.69897	-2.05333
DA_neurons	SNHG16	0.512421	4.30326	2.1424	0.0400619	0.0794053	-4.80129	2.05311
DA_neurons	ZNF335	0.377479	4.37532	2.11726	0.040074	0.0794134	-4.88861	2.05299
DA_neurons	DMTF1	0.200893	7.47198	2.11583	0.0402021	0.0796514	-4.88431	2.05167
DA_neurons	NEK6	-0.404729	3.97731	-2.11502	0.0402746	0.0797792	-4.87879	-2.05092
DA_neurons	CDK4	0.596568	3.65195	2.14745	0.0402948	0.0798034	-4.81858	2.05071
DA_neurons	FOXK1	0.321967	5.59753	2.11338	0.0404229	0.0800411	-4.88681	2.0494
DA_neurons	SERGEF	-0.199678	7.49814	-2.14285	0.0404843	0.0801467	-4.83465	-2.04877
DA_neurons	RNF122	-0.485125	4.57059	-2.11327	0.0405741	0.0802929	-4.88789	-2.04786
DA_neurons	PDP1	0.361206	5.15602	2.13232	0.0405743	0.0802929	-4.86043	2.04785
DA_neurons	TSEN2	0.289143	5.57026	2.12974	0.0406323	0.0803788	-4.86136	2.04726
DA_neurons	SH3D19	-0.293286	5.70398	-2.1394	0.0406339	0.0803788	-4.85047	-2.04725
DA_neurons	LINC02245	-0.444038	5.20072	-2.11185	0.0407021	0.0804977	-4.87958	-2.04655
DA_neurons	TMUB2	0.2831	4.86582	2.13701	0.0407624	0.080601	-4.86574	2.04594
DA_neurons	EEPD1	-0.544861	4.2758	-2.14416	0.0408052	0.0806695	-4.80554	-2.0455
DA_neurons	ORC5	0.231465	6.0612	2.13962	0.0409243	0.0808889	-4.8441	2.0443
DA_neurons	CRPPA	-0.355006	4.85791	-2.13853	0.041078	0.0811766	-4.89407	-2.04274
DA_neurons	GTF3C6	0.332215	4.45619	2.1051	0.041176	0.081354	-4.93279	2.04175
DA_neurons	VAV2	-0.254069	5.56537	-2.13382	0.0412672	0.0815181	-4.85673	-2.04084
DA_neurons	AKIRIN1	0.257602	6.14426	2.10165	0.0414929	0.0819476	-4.9221	2.03857
DA_neurons	COL25A1	-0.889091	3.35121	-2.10152	0.0415049	0.0819552	-4.89724	-2.03845
DA_neurons	DIS3L	-0.469227	3.7429	-2.14134	0.0415528	0.0820334	-4.85215	-2.03797
DA_neurons	STPG1	-0.37267	4.35248	-2.11915	0.0415771	0.0820609	-4.89106	-2.03773
DA_neurons	CLIP2	0.183909	6.80684	2.13202	0.0415897	0.0820609	-4.85508	2.0376
DA_neurons	CACNA2D2	-0.268735	5.05103	-2.10058	0.0415915	0.0820609	-4.91154	-2.03758
DA_neurons	NAPB	-0.207116	6.29937	-2.12847	0.0415998	0.082061	-4.89608	-2.0375
DA_neurons	NDUFB8	0.274397	6.58456	2.09986	0.0416586	0.0821608	-4.90086	2.03691
DA_neurons	HECW1	-0.187938	7.75142	-2.1011	0.0416863	0.0821898	-4.91018	-2.03664
DA_neurons	ENSG00000286924	-0.485807	4.1489	-2.09952	0.0416899	0.0821898	-4.90287	-2.0366
DA_neurons	NMNAT3	-0.314964	5.13494	-2.09931	0.0417097	0.0822126	-4.91152	-2.03641
DA_neurons	ZNF774	-0.490347	4.23615	-2.11455	0.0417336	0.0822377	-4.86744	-2.03617
DA_neurons	YWHAE	0.161448	8.30062	2.14331	0.041739	0.0822377	-4.83533	2.03611
DA_neurons	PGS1	0.351207	4.24684	2.09975	0.0418115	0.0823643	-4.91424	2.03539
DA_neurons	PXK	0.239704	6.26146	2.11349	0.0419015	0.0825187	-4.87284	2.0345
DA_neurons	POT1	0.214527	6.1643	2.1247	0.0419065	0.0825187	-4.8986	2.03445
DA_neurons	SULF2	0.180932	6.92564	2.12622	0.0419351	0.0825433	-4.87675	2.03416
DA_neurons	PAIP2	0.187535	6.70427	2.09688	0.0419356	0.0825433	-4.9253	2.03416
DA_neurons	ZNF34	-0.419246	3.95667	-2.1272	0.0420255	0.0827038	-4.8795	-2.03327
DA_neurons	LENG8	0.223584	5.74093	2.11719	0.0420581	0.0827517	-4.91096	2.03294
DA_neurons	COMMD7	-0.302671	4.57391	-2.09589	0.0421704	0.0829563	-4.93232	-2.03183
DA_neurons	NBDY	0.220073	6.81335	2.12499	0.0421826	0.0829638	-4.88694	2.03171
DA_neurons	CDK19	0.241225	7.13275	2.09407	0.0421979	0.0829776	-4.9121	2.03156
DA_neurons	KLRG1	-0.330721	4.19724	-2.12126	0.0422753	0.0831132	-4.86445	-2.0308
DA_neurons	CDC42SE2	-0.243522	6.81965	-2.09234	0.0423606	0.0832645	-4.9271	-2.02996
DA_neurons	MAPK1IP1L	0.187352	6.98028	2.1213	0.0425494	0.0836192	-4.88141	2.02811
DA_neurons	BCL7B	0.630286	3.60722	2.08625	0.0429358	0.0843618	-4.9382	2.02433
DA_neurons	PAM16	0.547314	3.94144	2.08609	0.0429508	0.0843747	-4.91646	2.02419
DA_neurons	RUNX2	-0.331567	5.09061	-2.10826	0.0430173	0.0844886	-4.90846	-2.02354
DA_neurons	PLEKHG4B	-0.564372	3.61127	-2.13313	0.043043	0.0845223	-4.75152	-2.02329
DA_neurons	C19orf25	0.612713	3.69056	2.08475	0.0430788	0.0845758	-4.94308	2.02295
DA_neurons	PALB2	-0.504679	3.76286	-2.1028	0.0431015	0.0846039	-4.91222	-2.02272
DA_neurons	RNGTT	0.163507	7.78591	2.11345	0.0431216	0.0846266	-4.90931	2.02253
DA_neurons	TGDS	0.368611	4.53882	2.10869	0.0431502	0.0846522	-4.84247	2.02225
DA_neurons	TTC8	0.252608	6.26956	2.08399	0.0431517	0.0846522	-4.94411	2.02224
DA_neurons	CCDC149	-0.400515	5.13332	-2.08264	0.0432806	0.0848883	-4.94494	-2.02099
DA_neurons	CACNG3	-0.432183	4.29134	-2.18288	0.0434138	0.0851329	-4.67056	-2.01971
DA_neurons	LMBR1L	-0.251251	5.53536	-2.10661	0.0434735	0.0852211	-4.89869	-2.01913
DA_neurons	CABIN1	-0.226078	6.40193	-2.0806	0.0434759	0.0852211	-4.97072	-2.01911
DA_neurons	ARID4A	-0.175895	7.02506	-2.08029	0.0435058	0.0852523	-4.96125	-2.01882
DA_neurons	YAE1	-0.349749	5.03477	-2.08026	0.043509	0.0852523	-4.95067	-2.01879
DA_neurons	ACSM6	-0.546599	3.55168	-2.11533	0.0435343	0.0852851	-4.8703	-2.01855
DA_neurons	ACTR10	-0.230825	5.81525	-2.09907	0.0436918	0.0855768	-4.91684	-2.01704
DA_neurons	CDC42EP3	-0.262538	6.12752	-2.07779	0.0437468	0.0856676	-4.97084	-2.01651
DA_neurons	PAG1	-0.547144	4.95866	-2.07912	0.043764	0.0856844	-4.95058	-2.01634
DA_neurons	NEK10	-0.460185	4.65688	-2.0782	0.0438531	0.0858419	-4.95718	-2.01549
DA_neurons	ASRGL1	-0.230996	5.71185	-2.09732	0.0439217	0.0859487	-4.94548	-2.01484
DA_neurons	XKR4	-0.15096	9.47799	-2.11405	0.0439249	0.0859487	-4.89406	-2.01481
DA_neurons	SEC24C	0.321398	4.6581	2.07586	0.0439344	0.0859503	-4.95819	2.01472
DA_neurons	CD99L2	-0.291262	5.74249	-2.07576	0.0439437	0.0859516	-4.9594	-2.01463
DA_neurons	TMEM43	0.464125	3.9172	2.07714	0.0439555	0.0859577	-4.95565	2.01452
DA_neurons	PKP4	-0.209271	7.70974	-2.10144	0.0440167	0.0860457	-4.93887	-2.01393
DA_neurons	DNAH9	-0.405895	4.72489	-2.0765	0.0440177	0.0860457	-4.96187	-2.01392
DA_neurons	ICA1L	0.20359	6.41089	2.10406	0.0440384	0.0860692	-4.90964	2.01373
DA_neurons	EGLN1	-0.452513	4.01482	-2.07589	0.0440766	0.086127	-4.95855	-2.01336
DA_neurons	TRAPPC4	-0.342116	5.2129	-2.07557	0.0441081	0.0861716	-4.94687	-2.01306
DA_neurons	ENSG00000279278	-0.558291	3.79339	-2.07542	0.0441231	0.0861839	-4.97817	-2.01292
DA_neurons	CDO1	-0.460258	4.27101	-2.07378	0.0442817	0.0864766	-4.9634	-2.01141
DA_neurons	CCNY	0.197689	7.78621	2.07122	0.0443865	0.0866644	-4.9621	2.01042
DA_neurons	RALGPS1	-0.164816	7.58034	-2.09234	0.0444095	0.0866922	-4.93645	-2.01021
DA_neurons	SLC7A1	0.2742	5.67121	2.07022	0.0444843	0.0868212	-4.94432	2.0095
DA_neurons	ACTR1A	-0.261118	5.46169	-2.10097	0.0445514	0.0869335	-4.92627	-2.00887
DA_neurons	ENSG00000250592	0.49709	4.01969	2.06946	0.0445593	0.0869335	-4.96721	2.00879
DA_neurons	CARMIL1	-0.33954	5.62078	-2.09918	0.0445943	0.0869846	-4.91951	-2.00846
DA_neurons	POLR3GL	-0.318607	3.93882	-2.06841	0.0446625	0.0871006	-4.93327	-2.00782
DA_neurons	GABRA5	0.360597	4.55862	2.06966	0.0446856	0.0871286	-4.97584	2.0076
DA_neurons	DUSP6	-0.552313	3.58665	-2.06944	0.0447078	0.0871547	-4.98174	-2.00739
DA_neurons	AKIP1	-0.271635	4.67715	-2.08994	0.0447168	0.0871553	-4.94394	-2.00731
DA_neurons	WARS2	0.655391	4.21996	2.06746	0.0447561	0.0872063	-4.97445	2.00694
DA_neurons	PCGF3	0.239776	5.67314	2.06889	0.0447605	0.0872063	-4.96705	2.0069
DA_neurons	UBE2L3	0.219243	5.89471	2.08906	0.0447695	0.0872067	-4.95918	2.00681
DA_neurons	SLC25A42	-0.468289	4.007	-2.09565	0.0448147	0.0872776	-4.93054	-2.00639
DA_neurons	KDM2B	-0.256939	5.29205	-2.06657	0.0448434	0.0873165	-4.99014	-2.00612
DA_neurons	PCDH7	-0.25232	8.54465	-2.09011	0.0449306	0.0874692	-4.94616	-2.0053
DA_neurons	CD24	-0.163683	8.43679	-2.09522	0.0449691	0.0875269	-4.92903	-2.00494
DA_neurons	PGD	-0.470694	3.83136	-2.06611	0.0450357	0.0876395	-4.97804	-2.00432
DA_neurons	PHF1	0.411054	4.31933	2.06418	0.0450806	0.0877096	-4.9447	2.0039
DA_neurons	THAP12	0.303212	5.47398	2.08234	0.0451271	0.0877828	-4.93442	2.00347
DA_neurons	PPP3CB	-0.275804	5.47394	-2.06311	0.0451864	0.087881	-4.98452	-2.00292
DA_neurons	OPA3	0.440717	4.17042	2.06262	0.0452358	0.0879599	-4.98379	2.00246
DA_neurons	KIF6	-0.585728	3.73929	-2.08524	0.045402	0.0882659	-4.95635	-2.00091
DA_neurons	EBPL	-0.497421	3.73921	-2.10155	0.04545	0.0883274	-4.9073	-2.00047
DA_neurons	ERMARD	0.450646	5.14682	2.09052	0.0454557	0.0883274	-4.92917	2.00041
DA_neurons	ENSG00000286417	-0.66624	3.40298	-2.0603	0.0454673	0.0883274	-4.99243	-2.00031
DA_neurons	GPATCH1	0.439685	4.06394	2.09904	0.0454692	0.0883274	-4.93138	2.00029
DA_neurons	PEX1	0.283209	6.06505	2.05956	0.0455413	0.0884502	-4.98495	1.99962
DA_neurons	MSL2	0.263519	5.48346	2.06068	0.0455756	0.0884996	-4.95819	1.9993
DA_neurons	LHPP	-0.356052	4.76832	-2.05881	0.0456164	0.0885616	-4.97723	-1.99893
DA_neurons	NECTIN1	-0.267301	5.23131	-2.07774	0.0456943	0.0886876	-4.96469	-1.99821
DA_neurons	SGCZ	-0.699124	4.27167	-2.05944	0.0456992	0.0886876	-4.86841	-1.99816
DA_neurons	ZNF430	-0.378751	4.67854	-2.07908	0.0457098	0.0886909	-4.96709	-1.99806
DA_neurons	ECI2	0.376592	4.18841	2.08005	0.0457762	0.0888024	-4.95671	1.99745
DA_neurons	SHTN1	-0.149113	7.72669	-2.05836	0.0458089	0.0888485	-4.99541	-1.99715
DA_neurons	GPR27	-0.412928	3.99639	-2.09947	0.0459063	0.08902	-4.91961	-1.99625
DA_neurons	CALCOCO1	-0.481376	4.46765	-2.05639	0.0460044	0.0891929	-4.99318	-1.99535
DA_neurons	PIAS1	-0.154686	7.94375	-2.05434	0.0460669	0.0892966	-5.00123	-1.99478
DA_neurons	POLDIP3	0.422054	4.62303	2.05388	0.046113	0.0893687	-5.00148	1.99436
DA_neurons	TBC1D2B	-0.451242	4.71182	-2.05378	0.0461236	0.0893718	-5.00171	-1.99426
DA_neurons	COPS7B	0.337935	4.28038	2.05345	0.0461567	0.0894184	-5.00194	1.99396
DA_neurons	TRAPPC5	-0.238617	5.83922	-2.08338	0.0461701	0.089427	-4.96938	-1.99384
DA_neurons	TRMT44	0.351471	4.23833	2.05046	0.04646	0.0899711	-5.00559	1.99119
DA_neurons	TPRA1	0.380198	4.05495	2.05156	0.0464962	0.0900237	-4.9986	1.99086
DA_neurons	ENSG00000258891	-0.34	4.76572	-2.04897	0.0466124	0.090231	-5.02529	-1.98981
DA_neurons	NCOA2	-0.230291	5.91507	-2.07581	0.0466313	0.09025	-4.96923	-1.98963
DA_neurons	MLF2	0.258862	5.84453	2.07362	0.0467482	0.0904586	-4.96014	1.98857
DA_neurons	ZNF708	-0.203123	6.55435	-2.04878	0.0467795	0.0904907	-5.02637	-1.98829
DA_neurons	SYT5	0.219436	6.32118	2.0473	0.046783	0.0904907	-5.02312	1.98826
DA_neurons	MFSD8	-0.231053	6.03923	-2.07501	0.0468674	0.0906201	-4.97423	-1.9875
DA_neurons	ZC3H14	0.231035	6.80908	2.19752	0.0468681	0.0906201	-4.73045	1.98749
DA_neurons	GALNT13	-0.178762	8.79082	-2.07751	0.0469535	0.0907676	-4.98588	-1.98672
DA_neurons	DNAJB4	-0.246456	6.641	-2.04535	0.0469839	0.0908087	-4.99756	-1.98645
DA_neurons	USP31	0.221436	5.89097	2.07622	0.0470252	0.0908709	-4.95468	1.98607
DA_neurons	IGSF1	-0.325883	5.45474	-2.07051	0.0470974	0.0909891	-4.99937	-1.98542
DA_neurons	KREMEN1	-0.556209	4.2218	-2.11964	0.0471046	0.0909891	-4.86151	-1.98536
DA_neurons	INO80D	0.222808	6.47438	2.07252	0.0471513	0.0910615	-4.95435	1.98494
DA_neurons	NKAIN1	-0.226449	5.83537	-2.04395	0.0472764	0.0912853	-5.02037	-1.98382
DA_neurons	ZNF354C	-0.471409	4.53858	-2.04226	0.0473024	0.0913179	-4.98811	-1.98358
DA_neurons	NPHP4	-0.222571	5.33968	-2.04217	0.0473117	0.091318	-5.0234	-1.9835
DA_neurons	NELL1	-0.53305	4.74815	-2.04181	0.047349	0.0913723	-5.04486	-1.98317
DA_neurons	TAC1	0.412137	6.37275	2.06545	0.0473669	0.0913891	-5.03105	1.983
DA_neurons	LRRTM4	-0.367229	5.16577	-2.07245	0.0473851	0.0914065	-5.00245	-1.98284
DA_neurons	DESI1	-0.30384	4.84432	-2.07032	0.0473947	0.0914073	-4.9778	-1.98276
DA_neurons	ZSCAN2-AS1	-0.471533	3.86841	-2.06916	0.0474089	0.091417	-4.97028	-1.98263
DA_neurons	NMRAL1	-0.577067	4.13188	-2.04254	0.0474226	0.0914258	-5.02166	-1.98251
DA_neurons	RYBP	0.16814	7.49282	2.06643	0.0474699	0.0914991	-4.98027	1.98208
DA_neurons	ZNF577	-0.45081	4.03278	-2.04194	0.0474844	0.0915093	-5.01385	-1.98195
DA_neurons	ENOX2	-0.317079	4.94806	-2.05682	0.0476785	0.0918657	-5.01326	-1.98022
DA_neurons	ANKRD20A1	-0.530142	3.77491	-2.03939	0.0477501	0.0919857	-5.04938	-1.97959
DA_neurons	SCO1	-0.357871	3.76737	-2.03785	0.0477611	0.091989	-5.03209	-1.97949
DA_neurons	BLTP1	0.133389	8.19544	2.0673	0.0478063	0.0920497	-4.99218	1.97909
DA_neurons	FASTK	-0.544881	3.59845	-2.03737	0.0478111	0.0920497	-5.03056	-1.97904
DA_neurons	B4GAT1	-0.287715	5.60697	-2.03805	0.0478884	0.0921808	-5.02633	-1.97836
DA_neurons	ENSG00000226266	-0.397482	4.65777	-2.06896	0.0479192	0.0922222	-5.00387	-1.97808
DA_neurons	ZMAT2	0.48792	3.8143	2.0362	0.0479333	0.0922302	-5.03374	1.97796
DA_neurons	KIAA0319L	-0.220596	6.60621	-2.06513	0.0479419	0.0922302	-4.98472	-1.97788
DA_neurons	ST3GAL5	-0.224761	5.9268	-2.03568	0.0479881	0.0923012	-5.02475	-1.97747
DA_neurons	EIF4H	0.378806	4.20843	2.03479	0.0480811	0.0924622	-5.03473	1.97665
DA_neurons	NUFIP1	0.367787	4.82972	2.03398	0.048166	0.0926076	-5.03161	1.9759
DA_neurons	WWP1	-0.217641	6.77706	-2.03282	0.0482882	0.0928246	-5.04908	-1.97482
DA_neurons	SYT11	0.158374	7.40934	2.05933	0.0483243	0.0928601	-4.9821	1.97451
DA_neurons	KTN1	-0.154549	8.43195	-2.0874	0.0483253	0.0928601	-4.94636	-1.9745
DA_neurons	CLCN2	-0.307635	4.94495	-2.0326	0.0484613	0.0931034	-5.01394	-1.9733
DA_neurons	KIAA0319	-0.281763	6.36931	-2.03215	0.0485077	0.0931598	-5.05305	-1.97289
DA_neurons	ANAPC1	0.393304	4.21634	2.03214	0.0485094	0.0931598	-5.04173	1.97288
DA_neurons	CTNNBL1	0.209253	6.07875	2.06321	0.0485418	0.0932039	-4.98658	1.97259
DA_neurons	SERPINB6	-0.4881	4.13708	-2.04914	0.0486761	0.0934439	-4.98592	-1.97142
DA_neurons	ABCA5	0.170361	7.62992	2.05778	0.0487143	0.093499	-5.00688	1.97108
DA_neurons	PSMC5	-0.352229	4.6017	-2.05687	0.0487457	0.0935367	-4.99452	-1.97081
DA_neurons	IFT46	0.449038	4.1828	2.02842	0.0487538	0.0935367	-5.04857	1.97074
DA_neurons	SLC39A9	0.289472	5.95093	2.02834	0.0487621	0.0935367	-5.03067	1.97067
DA_neurons	C11orf24	0.424782	3.88803	2.02767	0.0488332	0.0936551	-5.04834	1.97005
DA_neurons	LMAN2L	-0.453977	4.55505	-2.02517	0.0491005	0.0941496	-5.04555	-1.96772
DA_neurons	PRDX4	-0.28075	5.18791	-2.04743	0.049115	0.0941593	-5.02844	-1.96759
DA_neurons	GNPAT	0.284705	5.26775	2.02425	0.0491992	0.0943024	-5.04605	1.96686
DA_neurons	PMVK	0.401934	4.33893	2.02355	0.0492737	0.094427	-5.0623	1.96622
DA_neurons	LINC00173	-0.609419	3.60558	-2.02293	0.0493408	0.0945373	-5.01362	-1.96564
DA_neurons	KPNA4	-0.178907	6.85177	-2.05527	0.0494419	0.0947117	-5.00707	-1.96476
DA_neurons	AGO2	0.203234	6.61547	2.02181	0.0494602	0.0947117	-5.06186	1.9646
DA_neurons	AJM1	-0.468906	3.74292	-2.04731	0.0494603	0.0947117	-5.00954	-1.9646
DA_neurons	ARHGEF2	-0.51161	4.25387	-2.06438	0.0494909	0.0947519	-4.97491	-1.96434
DA_neurons	ZNF516	0.228278	6.44324	2.05161	0.0495184	0.0947864	-4.97718	1.9641
DA_neurons	NPAT	0.240505	5.50002	2.04911	0.0495553	0.0948387	-4.99093	1.96378
DA_neurons	ZNF529	-0.211924	6.11023	-2.06772	0.0496309	0.0949651	-4.99616	-1.96313
DA_neurons	UIMC1	-0.218118	6.03216	-2.04069	0.0496453	0.0949744	-5.00879	-1.96301
DA_neurons	ACER3	0.165691	6.98639	2.04604	0.049709	0.095078	-5.02278	1.96246
DA_neurons	DHTKD1	-0.39385	4.21129	-2.01925	0.049737	0.0951132	-5.0749	-1.96222
DA_neurons	SLC16A9	-0.159859	6.81048	-2.04012	0.0497643	0.0951472	-5.04029	-1.96198
DA_neurons	DCAF7	0.210591	6.50151	2.04868	0.0498381	0.09527	-5.01118	1.96135
DA_neurons	PPP1R13B	-0.195665	6.35057	-2.04236	0.0498528	0.0952799	-5.02825	-1.96122
DA_neurons	CSNK1G3	-0.154802	6.89913	-2.03907	0.0498907	0.0953247	-5.06231	-1.9609
DA_neurons	KIF5C	0.137407	9.18795	2.04483	0.0498999	0.0953247	-5.02954	1.96082
DA_neurons	RBFADN	-0.409421	3.68659	-2.04653	0.049905	0.0953247	-5.02276	-1.96078
DA_neurons	PTPRU	-0.283983	5.66245	-2.01684	0.0499979	0.0954838	-5.06897	-1.95998
DA_neurons	PTAR1	-0.261543	5.97598	-2.04254	0.0501632	0.095781	-5.03017	-1.95857
DA_neurons	SCG3	-0.17552	7.96735	-2.01527	0.0503195	0.096061	-5.07779	-1.95724
DA_neurons	MTERF2	-0.398553	4.21651	-2.01252	0.0504687	0.0963272	-5.09557	-1.95597
DA_neurons	SPG11	-0.334151	3.83576	-2.01359	0.050504	0.096372	-5.06323	-1.95567
DA_neurons	WDR54	-0.31046	5.17676	-2.01208	0.0505172	0.096372	-5.07946	-1.95556
DA_neurons	HNRNPD-DT	-0.381397	4.59708	-2.01343	0.0505212	0.096372	-5.07161	-1.95552
DA_neurons	KMT2C	0.157899	7.67203	2.03555	0.0506465	0.0965926	-5.04907	1.95446
DA_neurons	SERINC1	0.172913	7.78228	2.05874	0.050671	0.0966165	-4.99293	1.95426
DA_neurons	MIR762HG	-0.400058	4.38367	-2.02714	0.0506785	0.0966165	-5.06247	-1.95419
DA_neurons	FANCC	-0.194769	6.22036	-2.04342	0.0508417	0.0969091	-5.01392	-1.95281
DA_neurons	LINC02175	-0.433679	4.69723	-2.00876	0.0508825	0.0969683	-5.00905	-1.95247
DA_neurons	NEPRO-AS1	-0.390278	4.45377	-2.03574	0.0509217	0.0970244	-5.04341	-1.95214
DA_neurons	NUDT5	-0.433136	4.80076	-2.03412	0.0510468	0.0972441	-5.04229	-1.95109
DA_neurons	ENSG00000283674	-0.558279	3.78625	-2.05132	0.0511261	0.0973765	-5.00361	-1.95042
DA_neurons	SNRPB2	0.241316	6.04268	2.0225	0.0512291	0.0975541	-5.06992	1.94956
DA_neurons	ZFP69B	-0.638431	3.45915	-2.00443	0.051362	0.0977883	-5.08426	-1.94844
DA_neurons	DEK	0.332582	5.46314	2.00417	0.0513904	0.0978237	-5.07489	1.94821
DA_neurons	BCL2L11	0.395954	3.80623	2.03671	0.0514403	0.0978999	-4.96247	1.94779
DA_neurons	ENSG00000287621	0.331002	5.14251	2.02025	0.0514895	0.0979748	-5.02494	1.94738
DA_neurons	LRRC58	0.333774	4.80589	2.02659	0.051564	0.0980978	-5.06614	1.94676
DA_neurons	ATP11C	-0.247491	6.3332	-2.02117	0.0517257	0.0983867	-5.08142	-1.94541
DA_neurons	CFAP210	0.469332	4.67382	2.00076	0.0517706	0.0984532	-5.0755	1.94504
DA_neurons	NPPC	0.40867	4.59707	2.02631	0.051868	0.0986196	-5.00188	1.94423
DA_neurons	RWDD4	0.297175	4.79739	2.02846	0.0519762	0.0988065	-5.0229	1.94333
DA_neurons	SCN11A	-0.5612	3.85229	-1.99854	0.0520204	0.0988625	-5.05973	-1.94297
DA_neurons	FAM234B	-0.283682	4.89563	-2.02245	0.0520256	0.0988625	-5.07874	-1.94292
DA_neurons	TRIM2	-0.135823	8.6592	-2.0261	0.0520753	0.0989381	-5.05719	-1.94251
DA_neurons	COX10	0.271599	5.30579	2.01986	0.0520961	0.0989586	-5.06925	1.94234
DA_neurons	FAM169A	0.178732	6.86195	2.02111	0.0521186	0.0989826	-5.08104	1.94215
DA_neurons	RPE	-0.242152	5.8035	-1.99729	0.0521606	0.0990434	-5.11084	-1.94181
DA_neurons	UNC50	-0.354572	5.44854	-2.0121	0.0522363	0.0991683	-5.07329	-1.94118
DA_neurons	ZFC3H1	0.176463	6.96991	1.99763	0.0522743	0.0992215	-5.10172	1.94087
DA_neurons	ASAP1	0.176012	7.93301	2.01492	0.0523192	0.0992877	-5.06844	1.9405
DA_neurons	DHRSX	0.343766	4.61824	1.99707	0.0523388	0.0993059	-5.09895	1.94034
DA_neurons	ULK2	0.187671	7.24488	1.99691	0.0523565	0.0993143	-5.10792	1.94019
DA_neurons	CLPTM1	0.263496	5.28683	2.01945	0.0523632	0.0993143	-5.04777	1.94014
DA_neurons	GK	0.317787	4.98141	2.01169	0.0524354	0.0994324	-5.03918	1.93954
DA_neurons	PRRC2C	0.141138	8.50914	2.02175	0.0524712	0.0994811	-5.07287	1.93925
DA_neurons	ANKRD42-DT	0.30669	5.24515	1.99438	0.0524897	0.0994974	-5.11265	1.9391
DA_neurons	PRSS23	0.433106	3.88403	1.99364	0.0525733	0.0996369	-5.10951	1.93841
DA_neurons	PM20D2	-0.275137	5.33932	-2.01171	0.0526112	0.0996821	-5.08531	-1.9381
DA_neurons	ADCY7	-0.380074	4.42056	-2.02089	0.0526172	0.0996821	-5.06158	-1.93805
DA_neurons	ATAD5	0.352319	5.02944	2.01714	0.0526688	0.0997607	-5.07829	1.93763
DA_neurons	MAGEF1	-0.277541	5.22959	-1.99356	0.052736	0.099869	-5.10622	-1.93708
DA_neurons	ZCCHC9	0.401278	5.01596	1.993	0.0527996	0.0999705	-5.12328	1.93656
DA_neurons	POLR1D	0.251605	5.75319	1.99069	0.0529089	0.100144	-5.11955	1.93566
DA_neurons	ZXDC	0.191772	6.13516	2.01262	0.0529113	0.100144	-5.08669	1.93564
DA_neurons	ALG8	-0.437171	4.27064	-1.99184	0.0529311	0.100162	-5.11764	-1.93548
DA_neurons	STARD4	-0.277644	5.2579	-1.98898	0.0531039	0.10047	-5.12663	-1.93408
DA_neurons	PTCHD1	0.273501	5.98772	2.01361	0.0531807	0.100596	-5.09692	1.93345
DA_neurons	DMAP1	0.358705	4.19662	2.02673	0.0531959	0.100606	-5.05867	1.93333
DA_neurons	SUPT5H	0.269838	5.6486	2.01462	0.0532682	0.100723	-5.08405	1.93274
DA_neurons	SMIM30	-0.373779	4.43151	-1.98648	0.0533909	0.100936	-5.1249	-1.93175
DA_neurons	COQ9	-0.315431	4.81617	-1.9986	0.0534913	0.101107	-5.10722	-1.93093
DA_neurons	GNPDA1	0.403002	4.8089	1.98667	0.053523	0.101148	-5.12223	1.93068
DA_neurons	DICER1	0.240597	5.87082	1.98455	0.0536131	0.101299	-5.12834	1.92995
DA_neurons	SERINC3	0.244861	6.51535	2.09411	0.0536321	0.101315	-4.8836	1.9298
DA_neurons	POLR2J	0.392812	4.47093	1.98541	0.0536685	0.101365	-5.10467	1.9295
DA_neurons	ZFP30	0.263776	5.79595	1.98281	0.0538145	0.101621	-5.13126	1.92833
DA_neurons	ZNF506	-0.229814	6.50105	-2.01235	0.0538833	0.101732	-5.08615	-1.92777
DA_neurons	ANO8	-0.289836	4.56891	-1.99994	0.0540473	0.102022	-5.12068	-1.92646
DA_neurons	PSMA3	0.203079	5.93178	1.98063	0.0540677	0.102041	-5.13505	1.92629
DA_neurons	PDE8A	0.205801	7.48924	2.0084	0.0541287	0.102137	-5.09526	1.92581
DA_neurons	ZNF354A	-0.428832	4.42599	-1.98133	0.0541404	0.10214	-5.13697	-1.92571
DA_neurons	VWA5A	0.214425	6.47964	1.97981	0.0541626	0.102162	-5.13529	1.92553
DA_neurons	ZMYM3	0.430402	4.12611	1.97883	0.0542773	0.102359	-5.15239	1.92462
DA_neurons	TPST2	-0.447871	3.76111	-1.97868	0.0542937	0.102371	-5.14189	-1.92449
DA_neurons	PHF10	0.275289	5.07482	1.99399	0.0543167	0.102395	-5.1101	1.9243
DA_neurons	LMNA	-0.195016	6.34316	-1.97829	0.0543398	0.102419	-5.14213	-1.92412
DA_neurons	PCAT1	-0.533495	3.93604	-1.97815	0.0543564	0.102431	-5.14155	-1.92399
DA_neurons	UBN1	0.244438	5.52823	1.97794	0.0543803	0.102452	-5.13592	1.92379
DA_neurons	FAM106A	-0.424672	4.06999	-1.97787	0.0543886	0.102452	-5.15939	-1.92373
DA_neurons	LINC02805	-0.5118	3.86398	-2.02401	0.0545473	0.102732	-4.80724	-1.92246
DA_neurons	HNRNPK-AS1	0.221812	5.32722	1.97544	0.0546738	0.102951	-5.16415	1.92146
DA_neurons	ABITRAM	0.298642	5.05697	1.98414	0.0547556	0.103085	-5.08527	1.92081
DA_neurons	USP45	-0.235729	5.47205	-1.99356	0.0548138	0.103175	-5.12639	-1.92035
DA_neurons	DAPK3	0.491487	4.42469	1.97401	0.0548418	0.103208	-5.14967	1.92013
DA_neurons	TTC9C	-0.597473	3.54796	-1.97391	0.0548534	0.103211	-5.15434	-1.92004
DA_neurons	TMX4	-0.218698	7.21714	-1.99937	0.0549839	0.103437	-5.11599	-1.919
DA_neurons	ZBED3-AS1	-0.528856	3.92487	-2.00468	0.0550254	0.103495	-5.07318	-1.91868
DA_neurons	MMP15	-0.51232	3.56841	-1.9718	0.0551016	0.103619	-5.14281	-1.91807
DA_neurons	MAST4	0.308866	6.4576	1.99574	0.0551806	0.103748	-5.11911	1.91745
DA_neurons	SLC35A3	-0.283192	5.69342	-1.96988	0.0553291	0.104007	-5.16325	-1.91628
DA_neurons	VIPAS39	0.447287	4.54803	1.9691	0.0554221	0.104163	-5.1354	1.91555
DA_neurons	TNFRSF19	-0.484336	4.17986	-1.99847	0.0554367	0.10417	-5.08327	-1.91544
DA_neurons	SHROOM3	-0.435818	4.96876	-1.98505	0.0555321	0.10433	-5.13249	-1.91469
DA_neurons	MAPKAP1	-0.179717	6.97057	-1.99205	0.0555861	0.104412	-5.12945	-1.91427
DA_neurons	DCAF16	-0.251749	6.09156	-1.96848	0.0556503	0.104512	-5.14359	-1.91376
DA_neurons	TAF1	0.241521	6.15064	1.98941	0.0557009	0.104588	-5.08898	1.91337
DA_neurons	NF2	-0.245987	5.29933	-1.98096	0.0557686	0.104695	-5.14186	-1.91284
DA_neurons	TTN	-0.576616	4.11349	-1.9947	0.0558509	0.10483	-4.85212	-1.9122
DA_neurons	NEXMIF	-0.185096	7.16154	-1.96537	0.0558655	0.104837	-5.18215	-1.91208
DA_neurons	SDCBP	0.250272	5.6561	1.98616	0.0561536	0.105357	-5.11676	1.90984
DA_neurons	MIR3659HG	-0.271159	4.73	-1.9888	0.0561637	0.105357	-5.161	-1.90976
DA_neurons	CXADR	-0.160598	8.50946	-1.98494	0.056269	0.105535	-5.15028	-1.90895
DA_neurons	AKNAD1	0.478524	4.24356	1.96204	0.0564077	0.105775	-5.11999	1.90787
DA_neurons	HNRNPK	0.143142	7.23875	1.98352	0.05644	0.105803	-5.14533	1.90762
DA_neurons	ANKRD52	0.298015	5.10084	1.96056	0.0564438	0.105803	-5.17978	1.90759
DA_neurons	ZBTB8B	-0.357959	4.68752	-1.96009	0.0565003	0.105873	-5.17618	-1.90716
DA_neurons	CNTN4-AS2	-0.471288	4.51583	-1.96007	0.0565025	0.105873	-5.17027	-1.90714
DA_neurons	CCNYL1	-0.269869	5.68476	-1.97567	0.0565608	0.105962	-5.15119	-1.90669
DA_neurons	HCN3	-0.237127	5.20215	-1.96067	0.0565871	0.105992	-5.16515	-1.90649
DA_neurons	CCDC34	-0.663308	3.50745	-1.99125	0.0567379	0.106254	-5.11935	-1.90532
DA_neurons	MFSD1	-0.265893	4.74256	-1.97264	0.056782	0.106317	-5.17677	-1.90499
DA_neurons	SRPRA	0.245191	5.22016	1.95715	0.0568557	0.106429	-5.17242	1.90442
DA_neurons	EN2	-0.345448	4.49728	-1.95838	0.0568637	0.106429	-5.21089	-1.90436
DA_neurons	CHASERR	0.182509	7.49463	1.95794	0.0569166	0.106508	-5.18783	1.90395
DA_neurons	RHOT2	0.513302	3.40641	2.00476	0.0569923	0.10663	-5.107	1.90337
DA_neurons	ZNF383	0.509805	3.99855	1.95594	0.0570034	0.106631	-5.18134	1.90328
DA_neurons	AUP1	0.273955	5.27581	1.96961	0.0570662	0.106728	-5.14282	1.9028
DA_neurons	TMEM248	0.280068	5.66732	1.9748	0.0570822	0.106738	-5.1507	1.90268
DA_neurons	FBXW5	0.314151	5.02009	1.95649	0.0570937	0.10674	-5.17944	1.90259
DA_neurons	XPO5	0.244892	5.25481	1.98235	0.0571839	0.106888	-5.12594	1.9019
DA_neurons	SRCIN1	-0.215861	6.07764	-1.95455	0.0573295	0.10714	-5.18644	-1.90079
DA_neurons	SNHG29	0.18754	6.24268	1.98654	0.057357	0.107171	-5.11695	1.90058
DA_neurons	ENSG00000275734	-0.613434	3.3635	-1.98089	0.0573742	0.107183	-5.13412	-1.90045
DA_neurons	SCHIP1	-0.226306	5.85621	-1.98123	0.0574013	0.107214	-5.17235	-1.90024
DA_neurons	AR	0.722286	3.29225	1.96917	0.0575071	0.107373	-5.17119	1.89944
DA_neurons	ENSG00000286369	-0.342911	4.98689	-1.9518	0.0575083	0.107373	-5.12756	-1.89943
DA_neurons	TIPRL	0.185443	6.35911	1.97749	0.0575476	0.107426	-5.1496	1.89913
DA_neurons	NOXA1	-0.388672	4.21658	-1.95	0.0577296	0.107746	-5.19808	-1.89775
DA_neurons	EIF3A	0.228421	6.6768	1.97494	0.057749	0.107762	-5.13946	1.8976
DA_neurons	PGAP4	-0.223721	6.22293	-1.97449	0.0578506	0.107931	-5.14751	-1.89683
DA_neurons	DOCK6	-0.413466	4.53513	-1.94884	0.0578722	0.107933	-5.12346	-1.89666
DA_neurons	MEIS1	-0.387594	4.72529	-1.94884	0.057873	0.107933	-5.19975	-1.89666
DA_neurons	NCK2	-0.257246	6.45271	-1.94805	0.0579699	0.108093	-5.20563	-1.89593
DA_neurons	BAHD1	-0.391593	4.41534	-1.97316	0.0580585	0.108238	-5.15662	-1.89526
DA_neurons	DBF4B	-0.405918	4.14663	-1.94841	0.0580834	0.108264	-5.19674	-1.89507
DA_neurons	LINC01902	-0.646075	3.21604	-1.94631	0.0581853	0.108434	-5.17787	-1.8943
DA_neurons	ENSG00000227681	0.256794	7.41457	1.97595	0.0582149	0.108469	-5.15612	1.89408
DA_neurons	TSPOAP1	-0.435821	4.18928	-1.96303	0.0582288	0.108474	-5.19141	-1.89397
DA_neurons	CCDC30	-0.210012	6.82661	-1.96418	0.0583317	0.108645	-5.17447	-1.8932
DA_neurons	GDE1	-0.438905	3.8997	-1.96057	0.0584042	0.10876	-5.18408	-1.89265
DA_neurons	LDHB	-0.200789	6.90917	-1.94311	0.0585828	0.109072	-5.20833	-1.89131
DA_neurons	ENSG00000229848	-0.422668	4.22921	-1.94369	0.0586676	0.10921	-5.03147	-1.89068
DA_neurons	FBXO33	0.364809	5.277	1.95861	0.058705	0.109259	-5.18439	1.8904
DA_neurons	KDM1B	0.292388	5.11262	1.95833	0.0588269	0.109465	-5.17153	1.88948
DA_neurons	MMD2	-0.561298	3.68705	-1.96485	0.0588439	0.109477	-5.18068	-1.88936
DA_neurons	PATL1	0.36066	4.19022	1.97082	0.0588953	0.109542	-5.15804	1.88897
DA_neurons	UBA1	-0.298312	5.15823	-1.94176	0.0589088	0.109542	-5.2106	-1.88887
DA_neurons	ZNF540	0.270145	5.96197	1.96765	0.058912	0.109542	-5.16769	1.88885
DA_neurons	ACAP2	-0.188766	7.36561	-1.94102	0.0590005	0.109686	-5.20719	-1.88819
DA_neurons	ATP7A	-0.493888	3.69259	-1.93864	0.0591417	0.109928	-5.20845	-1.88714
DA_neurons	PDZD2	-0.240327	6.10848	-1.95714	0.0592977	0.110197	-5.18081	-1.88598
DA_neurons	ZNF212	0.363787	4.08766	1.93654	0.0595644	0.110672	-5.18541	1.884
DA_neurons	EPHB2	-0.188979	6.48838	-1.9614	0.0595864	0.110692	-5.18245	-1.88384
DA_neurons	APP	-0.137139	10.0678	-1.96778	0.0596712	0.110829	-5.16689	-1.88322
DA_neurons	STX2	-0.217451	6.39385	-1.93422	0.0596988	0.110854	-5.22038	-1.88301
DA_neurons	HDX	0.207335	6.342	1.95191	0.0597166	0.110854	-5.20355	1.88288
DA_neurons	PCDHB2	-0.231421	6.01034	-1.95993	0.0597241	0.110854	-5.20152	-1.88282
DA_neurons	CFAP298	-0.287102	4.74272	-1.95758	0.059729	0.110854	-5.19119	-1.88279
DA_neurons	SNPH	-0.399489	4.21594	-1.93377	0.0597555	0.110882	-5.22504	-1.88259
DA_neurons	ZNF75D	-0.544962	3.70189	-1.9336	0.0597775	0.110902	-5.22468	-1.88243
DA_neurons	ZFPM1	0.310638	4.42743	1.9343	0.0598465	0.11101	-5.22863	1.88192
DA_neurons	OSTC	-0.255903	6.16848	-1.93417	0.0598618	0.111017	-5.22021	-1.88181
DA_neurons	RBM8A	0.381735	5.32149	1.93247	0.059921	0.111106	-5.23396	1.88137
DA_neurons	PEF1	0.502563	3.70809	1.93184	0.0600003	0.111215	-5.22779	1.88079
DA_neurons	FBXO17	-0.402849	3.76394	-1.94677	0.0600018	0.111215	-5.20615	-1.88078
DA_neurons	FAM131A	0.442477	4.3897	1.93167	0.0601806	0.111525	-5.2289	1.87947
DA_neurons	CUTA	0.211347	6.60152	1.95326	0.0602682	0.111667	-5.19018	1.87883
DA_neurons	SURF2	0.530918	3.74608	1.9293	0.0603241	0.11175	-5.22576	1.87842
DA_neurons	PBX4	-0.575831	4.3128	-1.92866	0.0604064	0.111881	-5.23279	-1.87782
DA_neurons	GDPD1	-0.302774	5.61216	-1.94306	0.0605599	0.112145	-5.21291	-1.8767
DA_neurons	HAUS5	0.454738	3.77426	1.9257	0.060945	0.112837	-5.23806	1.87389
DA_neurons	PPP1R11	0.400935	3.90489	1.96168	0.0610809	0.113067	-5.17769	1.87291
DA_neurons	LIPE-AS1	-0.241136	6.40295	-1.94152	0.0611567	0.113187	-5.19167	-1.87236
DA_neurons	ZCCHC12	0.281739	5.50464	1.94661	0.0612698	0.113375	-5.21206	1.87154
DA_neurons	PLS3	-0.638011	3.52087	-1.94444	0.0613166	0.113432	-5.22716	-1.87121
DA_neurons	AQP11	-0.293918	4.68728	-1.94165	0.0613379	0.113432	-5.19453	-1.87105
DA_neurons	DYRK2	-0.292908	4.8134	-1.94095	0.061338	0.113432	-5.22521	-1.87105
DA_neurons	CTCF	0.257215	5.20577	1.95606	0.0613462	0.113432	-5.19003	1.87099
DA_neurons	OTUD7B	-0.201696	5.34929	-1.9433	0.0613684	0.113452	-5.18458	-1.87083
DA_neurons	NPEPPS	0.251617	5.78455	1.92223	0.0613928	0.113476	-5.246	1.87066
DA_neurons	ENSG00000264458	-0.501508	3.75942	-1.92077	0.0614222	0.113509	-5.21464	-1.87044
DA_neurons	TMEM91	-0.277923	5.38871	-1.92152	0.0614838	0.113584	-5.24559	-1.87
DA_neurons	TWF1	0.433817	4.34759	1.97356	0.0614856	0.113584	-5.15646	1.86999
DA_neurons	SCAF11	0.202612	6.68543	1.92119	0.0615268	0.113639	-5.2462	1.86969
DA_neurons	PHLDA3	0.343034	4.29011	1.91856	0.0617096	0.113935	-5.24196	1.86838
DA_neurons	PDC-AS1	-0.22555	6.28535	-1.96147	0.0617101	0.113935	-5.18125	-1.86837
DA_neurons	ACTN2	0.523084	3.6526	1.91951	0.0617462	0.113961	-5.25087	1.86811
DA_neurons	KIAA1191	-0.311469	4.57724	-1.91827	0.0617468	0.113961	-5.24325	-1.86811
DA_neurons	LRRC8B	0.251293	6.17335	1.91817	0.0617601	0.113961	-5.23548	1.86801
DA_neurons	LINC00504	-0.619808	3.71796	-1.93947	0.0617698	0.113961	-5.21624	-1.86794
DA_neurons	REEP2	0.339028	4.873	1.91769	0.0618225	0.114037	-5.24009	1.86757
DA_neurons	ZDHHC24	-0.370369	3.64472	-1.93967	0.0619859	0.114317	-5.22577	-1.8664
DA_neurons	MAN2A2	0.317086	4.99158	1.94652	0.0621006	0.114507	-5.19557	1.86558
DA_neurons	ZBED4	-0.273753	5.45344	-1.91476	0.0622062	0.114681	-5.26076	-1.86482
DA_neurons	DPF1	0.28886	5.28538	1.94353	0.0622319	0.114707	-5.21419	1.86464
DA_neurons	MAPRE1	0.280618	5.37244	1.94541	0.0622716	0.114759	-5.19239	1.86436
DA_neurons	SNX18	0.481624	3.67988	1.94266	0.0623075	0.114804	-5.20964	1.8641
DA_neurons	ANAPC13	0.267122	4.28789	1.94121	0.062362	0.114883	-5.21005	1.86371
DA_neurons	UBE2I	0.227782	5.98169	1.91423	0.0624362	0.114998	-5.2507	1.86319
DA_neurons	COL18A1	-0.304974	4.95001	-2.00115	0.0625352	0.115159	-4.99286	-1.86248
DA_neurons	BRD3	0.265965	5.71587	1.91314	0.0625784	0.115197	-5.26888	1.86218
DA_neurons	EPCAM-DT	0.645042	3.6308	1.93161	0.0625864	0.115197	-5.20405	1.86212
DA_neurons	human-chim-G0033069	0.537547	3.6759	1.91184	0.0625902	0.115197	-5.24753	1.86209
DA_neurons	SLC5A4-AS1	-0.248857	6.09376	-1.9302	0.0626268	0.115243	-5.22442	-1.86183
DA_neurons	ABRAXAS2	0.341609	4.92655	1.91042	0.0629383	0.115794	-5.26613	1.85963
DA_neurons	PARK7	0.17181	6.64281	1.92752	0.0630827	0.116034	-5.2447	1.85861
DA_neurons	VPS36	0.202108	6.65022	1.90804	0.0630919	0.116034	-5.26434	1.85854
DA_neurons	NLGN4X	-0.207027	6.55256	-1.93232	0.0631803	0.116175	-5.23738	-1.85792
DA_neurons	USP22	0.18558	7.28065	1.93088	0.0632738	0.116326	-5.23112	1.85726
DA_neurons	EXOC2	0.160058	7.29488	1.92837	0.0633615	0.116465	-5.24063	1.85665
DA_neurons	NSD2	-0.14231	7.55622	-1.90683	0.0634129	0.116538	-5.27052	-1.85629
DA_neurons	INA	-0.172676	7.31963	-1.92404	0.0635903	0.116843	-5.2733	-1.85504
DA_neurons	ENSG00000253976	0.403025	3.82357	1.90389	0.0636455	0.116922	-5.29453	1.85466
DA_neurons	MORC3	0.196132	6.45515	1.91626	0.0639875	0.117529	-5.2585	1.85227
DA_neurons	MGAT4C	-0.682385	3.60611	-1.90075	0.0640657	0.11765	-5.31448	-1.85172
DA_neurons	ZNF821	-0.283732	5.75415	-1.90067	0.064077	0.11765	-5.32268	-1.85164
DA_neurons	DENND4B	0.369127	4.11912	1.90011	0.0641521	0.117766	-5.24157	1.85112
DA_neurons	SIVA1	0.523447	3.69652	1.89983	0.0641905	0.117815	-5.28525	1.85085
DA_neurons	POLK	-0.241324	6.6215	-1.90048	0.0642632	0.117926	-5.28348	-1.85035
DA_neurons	RSBN1	-0.168527	6.66529	-1.91912	0.0642807	0.117937	-5.26065	-1.85023
DA_neurons	PDSS1	0.274067	5.16526	1.90023	0.0642972	0.117945	-5.27102	1.85011
DA_neurons	ORAI2	0.275364	5.0546	1.89807	0.0644281	0.118164	-5.28739	1.84921
DA_neurons	TSPAN7	0.124281	8.46226	1.89773	0.0644738	0.118226	-5.28472	1.84889
DA_neurons	FBXO45	0.400453	4.2663	1.89753	0.0645	0.118252	-5.27798	1.84871
DA_neurons	CCT2	0.201419	6.36431	1.92335	0.0645737	0.118365	-5.26985	1.8482
DA_neurons	TASOR	-0.225731	6.22943	-1.89684	0.0645934	0.11838	-5.29043	-1.84806
DA_neurons	GGT7	-0.199402	6.18531	-1.9182	0.0646704	0.118478	-5.25984	-1.84753
DA_neurons	ENSG00000233420	-0.62836	4.48747	-1.89627	0.0646711	0.118478	-5.15929	-1.84753
DA_neurons	STRAP	0.250899	5.45697	1.92132	0.0647424	0.118587	-5.23031	1.84703
DA_neurons	CCDC186	0.266228	5.93422	1.89541	0.0647871	0.118647	-5.29469	1.84672
DA_neurons	ENSG00000287625	-0.540086	3.83131	-1.89385	0.0649992	0.119014	-5.2946	-1.84526
DA_neurons	MIRLET7A1HG	0.275842	4.95995	1.91693	0.0650355	0.119058	-5.26582	1.84501
DA_neurons	KCTD6	-0.261363	5.36209	-1.8923	0.0652112	0.119358	-5.2545	-1.84381
DA_neurons	NMRK1	-0.592534	4.34299	-1.89131	0.0653469	0.119584	-5.31339	-1.84288
DA_neurons	GUCY1B1	-0.250201	5.92381	-1.89089	0.0654034	0.119666	-5.31182	-1.84249
DA_neurons	CYB5R3	0.265873	5.07669	1.91831	0.0655923	0.119976	-5.24691	1.8412
DA_neurons	FKBP7	-0.328573	4.47957	-1.88948	0.0655971	0.119976	-5.29248	-1.84117
DA_neurons	TRAM2	-0.433332	4.06543	-1.88962	0.0657407	0.120216	-5.28192	-1.84019
DA_neurons	MROH1	0.248356	5.78903	1.88802	0.0657978	0.120299	-5.3055	1.8398
DA_neurons	LRRC24	-0.312951	4.7744	-1.90845	0.0658355	0.120346	-5.27092	-1.83954
DA_neurons	SH2B3	-0.529529	3.61968	-1.88735	0.0658893	0.120418	-5.30819	-1.83918
DA_neurons	HERC2	0.247173	5.83493	1.88845	0.0658996	0.120418	-5.29502	1.83911
DA_neurons	human-chim-G0019158	-0.333325	4.85139	-1.88813	0.0659442	0.120478	-5.30354	-1.8388
DA_neurons	C1orf56	-0.418712	4.30377	-1.88687	0.0659566	0.120478	-5.27419	-1.83872
DA_neurons	CYTH1	0.226571	6.7095	1.89812	0.0661974	0.120887	-5.2556	1.83708
DA_neurons	SNX29	0.169128	6.92925	1.91425	0.0662047	0.120887	-5.26173	1.83704
DA_neurons	H2AZ1	-0.351953	6.11662	-1.88473	0.0662515	0.12095	-5.29355	-1.83672
DA_neurons	ZNF624	0.365074	5.02704	1.88389	0.0663674	0.121113	-5.29517	1.83593
DA_neurons	UBR5	0.305278	4.70951	1.89565	0.0663755	0.121113	-5.29128	1.83588
DA_neurons	PMM2	0.279777	5.43163	1.89813	0.066377	0.121113	-5.25771	1.83587
DA_neurons	HADHA	-0.247379	5.4519	-1.88371	0.0663934	0.12112	-5.30285	-1.83576
DA_neurons	LPXN	-0.288882	5.01615	-1.89791	0.0664917	0.121278	-5.28014	-1.83509
DA_neurons	PRKCB	-0.21109	7.37377	-1.92225	0.0665241	0.121314	-5.24478	-1.83488
DA_neurons	ZNF37A	-0.232095	6.2036	-1.91273	0.0666294	0.121484	-5.28539	-1.83417
DA_neurons	CELF6	0.236947	4.77645	1.88183	0.0666541	0.121507	-5.31715	1.834
DA_neurons	TBC1D12	0.195142	7.1339	1.89783	0.0667131	0.121592	-5.28705	1.8336
DA_neurons	CD276	0.251846	5.82266	1.92475	0.0668243	0.121772	-5.23688	1.83285
DA_neurons	ZNF316	0.356692	4.2903	1.8798	0.0669373	0.121956	-5.33404	1.8321
DA_neurons	DNAJB14	-0.199537	6.5096	-1.87891	0.0670618	0.12216	-5.33169	-1.83126
DA_neurons	FBXL19	-0.289227	4.65322	-1.87979	0.0671007	0.122209	-5.32073	-1.831
DA_neurons	LITATS1	-0.562454	3.67984	-1.87836	0.0671375	0.122254	-5.24905	-1.83075
DA_neurons	CTSB	-0.249864	5.56898	-1.90152	0.0671797	0.122308	-5.27524	-1.83047
DA_neurons	CCZ1B	0.288544	5.16805	1.89389	0.0673321	0.122563	-5.19524	1.82945
DA_neurons	ZFHX3	-0.123376	10.2057	-1.89877	0.0673565	0.122585	-5.29994	-1.82929
DA_neurons	ENSG00000286533	0.342245	4.89869	1.87646	0.0674038	0.122649	-5.2295	1.82897
DA_neurons	NUDCD2	-0.233589	4.89347	-1.87637	0.0674173	0.122651	-5.32434	-1.82888
DA_neurons	TSC22D1	-0.12854	8.74796	-1.90048	0.0675494	0.122869	-5.29439	-1.828
DA_neurons	MED31	-0.338202	4.45563	-1.87533	0.0675629	0.122871	-5.3154	-1.82791
DA_neurons	IDH2	-0.263847	5.38442	-1.87497	0.0676136	0.122941	-5.33202	-1.82757
DA_neurons	MARK4	-0.197307	6.20714	-1.88841	0.0676876	0.123046	-5.31074	-1.82708
DA_neurons	CALM3	0.199484	7.56602	1.90393	0.0676961	0.123046	-5.27582	1.82702
DA_neurons	INHBA-AS1	0.501469	4.15831	1.87383	0.0677752	0.123167	-5.17141	1.8265
DA_neurons	SLC25A46	0.20079	6.57458	1.89584	0.0678018	0.123193	-5.2947	1.82632
DA_neurons	CADM3	-0.224769	6.09746	-1.8747	0.0678145	0.123193	-5.33259	-1.82624
DA_neurons	DNMBP	-0.279415	4.66019	-1.87212	0.0680157	0.123536	-5.27258	-1.8249
DA_neurons	AK8	-0.513998	3.68639	-1.88792	0.0680314	0.123542	-5.31132	-1.8248
DA_neurons	ZDHHC17	0.158316	7.4611	1.8717	0.0680753	0.123599	-5.31826	1.82451
DA_neurons	LHFPL4	-0.263121	5.79594	-1.87097	0.0681786	0.123744	-5.34125	-1.82382
DA_neurons	SMDT1	0.245304	5.56597	1.87096	0.06818	0.123744	-5.34073	1.82382
DA_neurons	TPGS1	0.517935	3.81492	1.89341	0.0682144	0.123784	-5.30481	1.82359
DA_neurons	SLC29A1	0.292949	5.29424	1.88527	0.0682601	0.123844	-5.23511	1.82329
DA_neurons	WDR70	0.153518	6.90892	1.87007	0.0683067	0.123906	-5.34586	1.82298
DA_neurons	ADAM19	-0.245935	5.06363	-1.88729	0.0683191	0.123906	-5.31527	-1.8229
DA_neurons	SC5D	0.23948	6.70401	1.89239	0.0683559	0.12395	-5.29814	1.82265
DA_neurons	GLRB	-0.189802	6.19884	-1.86866	0.0685079	0.124203	-5.37249	-1.82165
DA_neurons	ENSG00000224848	-0.414315	4.3895	-1.89115	0.0685683	0.12429	-5.2923	-1.82125
DA_neurons	TMC7	0.323868	5.11743	1.86919	0.0685957	0.124317	-5.31795	1.82107
DA_neurons	TUBD1	0.477009	4.15089	1.86777	0.0686346	0.124365	-5.2238	1.82082
DA_neurons	CABLES1	0.564729	3.73076	1.89577	0.0687341	0.124523	-5.2929	1.82016
DA_neurons	MINDY3	-0.185751	5.68749	-1.86659	0.0688019	0.124623	-5.34147	-1.81972
DA_neurons	POLR2F	0.264681	4.81371	1.88711	0.0689281	0.124829	-5.31382	1.81889
DA_neurons	DCTN6	0.481921	4.0329	1.8871	0.0690221	0.124976	-5.31249	1.81827
DA_neurons	ILRUN	0.284582	5.59846	1.88066	0.0691555	0.125195	-5.29867	1.8174
DA_neurons	ALG2	0.341799	3.9117	1.86452	0.0692623	0.125365	-5.31801	1.81671
DA_neurons	IRGQ	-0.320416	5.27056	-1.88798	0.0693047	0.125419	-5.30249	-1.81643
DA_neurons	GLOD4	0.227683	5.65954	1.86296	0.0693234	0.12543	-5.34547	1.81631
DA_neurons	CXCL14	-0.786298	5.60151	-1.87125	0.0697071	0.126102	-5.27022	-1.81381
DA_neurons	NUP43	-0.505339	3.5883	-1.88394	0.0698129	0.12627	-5.30833	-1.81312
DA_neurons	RHBDL1	-0.550494	3.62706	-1.85946	0.0698273	0.126273	-5.35712	-1.81303
DA_neurons	TJAP1	0.300501	3.8491	1.88038	0.0698484	0.126288	-5.28888	1.81289
DA_neurons	PTGES2	0.425805	3.54	1.86	0.0699135	0.126383	-5.3657	1.81247
DA_neurons	HIPK1	0.291465	5.60189	1.85845	0.0699737	0.126469	-5.35229	1.81208
DA_neurons	MXRA7	-0.212634	5.7795	-1.86705	0.0701914	0.126839	-5.34152	-1.81067
DA_neurons	TSPAN3	-0.181558	6.78258	-1.87716	0.0702183	0.126865	-5.32721	-1.8105
DA_neurons	CARHSP1	-0.282565	5.4399	-1.85553	0.0703991	0.127168	-5.36067	-1.80933
DA_neurons	TECPR2	-0.308696	5.48093	-1.85431	0.070577	0.127467	-5.36932	-1.80819
DA_neurons	DDB1	0.333	4.17483	1.85391	0.0706355	0.127546	-5.36739	1.80781
DA_neurons	ABHD12	0.190006	6.47814	1.88652	0.0706468	0.127546	-5.26877	1.80774
DA_neurons	ADAM23	-0.13696	8.21912	-1.87424	0.0707045	0.127627	-5.34641	-1.80737
DA_neurons	ZNF667-AS1	-0.380076	4.38024	-1.87646	0.0707667	0.127716	-5.25049	-1.80697
DA_neurons	STXBP5-AS1	0.135876	8.83681	1.87454	0.070827	0.127802	-5.34297	1.80658
DA_neurons	SEMA6C	-0.368109	3.94196	-1.87003	0.0710463	0.128175	-5.34353	-1.80518
DA_neurons	MMD	-0.305202	4.98821	-1.85063	0.0711162	0.128277	-5.38623	-1.80473
DA_neurons	BCAP31	-0.228519	5.56346	-1.85157	0.0711426	0.128302	-5.36862	-1.80457
DA_neurons	NNAT	-0.405822	4.94775	-1.87071	0.0711647	0.128318	-5.24862	-1.80443
DA_neurons	STK35	-0.330857	4.04773	-1.88266	0.0712681	0.12846	-5.30469	-1.80377
DA_neurons	DR1	0.330154	5.32597	1.84959	0.071269	0.12846	-5.37087	1.80376
DA_neurons	ADCY3	-0.302097	5.31644	-1.86093	0.0713826	0.128641	-5.35649	-1.80304
DA_neurons	BBS4	0.177106	5.79679	1.8497	0.0714173	0.128681	-5.36793	1.80281
DA_neurons	MAP4K3	0.151606	8.40459	1.87094	0.071448	0.128707	-5.33633	1.80262
DA_neurons	ATG7	0.211914	6.4897	1.86342	0.0714636	0.128707	-5.35032	1.80252
DA_neurons	GAA	0.357887	4.22917	1.86818	0.071471	0.128707	-5.30708	1.80247
DA_neurons	DDAH2	0.257388	6.28087	1.86593	0.0715596	0.128832	-5.3422	1.80191
DA_neurons	ELP4	-0.184894	6.9485	-1.8777	0.0715749	0.128832	-5.33055	-1.80181
DA_neurons	FAM217B	-0.417551	4.06838	-1.8486	0.0715788	0.128832	-5.37334	-1.80179
DA_neurons	SPTLC1	0.287161	5.20112	1.84712	0.0716332	0.128906	-5.341	1.80144
DA_neurons	LYSMD2	-0.396535	4.33232	-1.8467	0.071695	0.128994	-5.36791	-1.80105
DA_neurons	MAGED2	-0.219562	6.99107	-1.84639	0.0717415	0.129052	-5.37602	-1.80076
DA_neurons	ANXA11	-0.631515	3.37579	-1.84631	0.0717531	0.129052	-5.30155	-1.80068
DA_neurons	VASH1	-0.209077	4.9386	-1.89949	0.0718483	0.1292	-5.29511	-1.80008
DA_neurons	ATP13A2	-0.24757	5.23472	-1.84626	0.0719255	0.129315	-5.3851	-1.79959
DA_neurons	TXNRD1	-0.267626	5.55158	-1.84494	0.071956	0.129347	-5.38071	-1.7994
DA_neurons	UBE2D2	0.182594	7.324	1.8629	0.0720645	0.129516	-5.34914	1.79871
DA_neurons	DOC2B	-0.318753	5.03154	-1.84409	0.0720824	0.129516	-5.36861	-1.7986
DA_neurons	AKAP12	-0.142621	7.75398	-1.86587	0.0720937	0.129516	-5.33484	-1.79853
DA_neurons	FAM185A	-0.345705	4.86737	-1.85918	0.0721025	0.129516	-5.3778	-1.79847
DA_neurons	SLC22A5	0.39313	4.10564	1.85743	0.0721255	0.129534	-5.34421	1.79833
DA_neurons	NUDT9	-0.307265	5.03912	-1.84302	0.0722415	0.129719	-5.38908	-1.79759
DA_neurons	PCED1B	-0.61179	3.87288	-1.84285	0.0722664	0.129733	-5.38317	-1.79744
DA_neurons	VPS13D	0.164687	7.2924	1.8439	0.0722751	0.129733	-5.38095	1.79738
DA_neurons	ENSG00000231533	0.371179	5.10338	1.84259	0.0723056	0.129764	-5.26575	1.79719
DA_neurons	PWRN4	-0.285588	4.76212	-1.86977	0.0723256	0.129776	-5.33636	-1.79706
DA_neurons	CCDC90B	-0.175555	6.16552	-1.86186	0.0725112	0.130086	-5.37041	-1.79589
DA_neurons	VOPP1	0.185125	6.41129	1.85575	0.0725523	0.130136	-5.36405	1.79564
DA_neurons	HMOX2	-0.201981	5.41254	-1.84816	0.072621	0.130236	-5.35402	-1.79521
DA_neurons	FERMT2	-0.191301	5.76958	-1.85748	0.0726695	0.130288	-5.35272	-1.7949
DA_neurons	ZMYM5	-0.246785	5.8262	-1.87289	0.0726761	0.130288	-5.33676	-1.79486
DA_neurons	TSPYL4	0.269423	4.91755	1.85619	0.0727633	0.13042	-5.36553	1.79431
DA_neurons	GRID2	-0.234202	10.3566	-1.83896	0.0728478	0.130549	-5.39523	-1.79378
DA_neurons	PAWR	-0.3641	4.8059	-1.83956	0.0729245	0.130662	-5.36696	-1.7933
DA_neurons	DHRS1	-0.454099	3.70703	-1.84427	0.0729376	0.130662	-5.31983	-1.79322
DA_neurons	POU2F1	-0.148948	7.71368	-1.8565	0.0730462	0.130833	-5.36801	-1.79254
DA_neurons	ERP44	0.166058	7.07638	1.85618	0.0731037	0.130913	-5.35836	1.79218
DA_neurons	LSM11	-0.343434	4.39101	-1.85394	0.0731547	0.13098	-5.36727	-1.79186
DA_neurons	ZNF471	-0.339809	5.01964	-1.86431	0.0731697	0.130984	-5.31808	-1.79177
DA_neurons	PPP3R1	-0.174814	6.87627	-1.85	0.0731955	0.131006	-5.36409	-1.79161
DA_neurons	TMEM191C	0.395185	4.07636	1.86651	0.0732396	0.131062	-5.34317	1.79133
DA_neurons	UPF2	0.302835	6.131	1.84987	0.0732546	0.131065	-5.37345	1.79124
DA_neurons	ELMO2	0.296352	4.71025	1.86559	0.0733414	0.131197	-5.34793	1.7907
DA_neurons	BCLAF3	-0.238845	6.17147	-1.83554	0.0733636	0.131213	-5.39751	-1.79056
DA_neurons	STARD9	-0.341187	5.02079	-1.83461	0.073503	0.131439	-5.32868	-1.78969
DA_neurons	RCBTB1	-0.289327	4.4844	-1.8475	0.0735192	0.131439	-5.38164	-1.78959
DA_neurons	TCF20	0.16321	7.46328	1.86293	0.0735298	0.131439	-5.33985	1.78953
DA_neurons	PHAX	-0.254397	5.23905	-1.85318	0.07356	0.131463	-5.36941	-1.78934
DA_neurons	BMP7	-0.4072	4.28318	-1.83527	0.0735696	0.131463	-5.40087	-1.78928
DA_neurons	GMDS-DT	-0.317246	5.89026	-1.83384	0.0736205	0.131511	-5.37452	-1.78896
DA_neurons	ARHGEF10	-0.415573	3.63423	-1.8446	0.0736226	0.131511	-5.36563	-1.78895
DA_neurons	CELSR3	0.313499	4.35243	1.83431	0.0737139	0.13165	-5.38747	1.78838
DA_neurons	NUP37	0.33953	3.92526	1.85368	0.0737388	0.131671	-5.34475	1.78823
DA_neurons	LUC7L2	-0.325085	4.70581	-1.83388	0.0737801	0.131721	-5.39995	-1.78797
DA_neurons	PPP1R15B	0.329663	4.86767	1.83231	0.0738524	0.131826	-5.39836	1.78753
DA_neurons	SMARCC1	0.362128	4.36897	1.84342	0.0738722	0.131838	-5.38891	1.7874
DA_neurons	CCAR2	0.308504	4.68932	1.83171	0.0739435	0.131941	-5.40412	1.78696
DA_neurons	ACTR6	0.291723	5.20002	1.85236	0.0740151	0.132046	-5.37658	1.78652
DA_neurons	COA4	-0.440094	3.96604	-1.8309	0.0740661	0.132113	-5.40388	-1.7862
DA_neurons	VDAC2	0.193069	6.28978	1.8493	0.0742499	0.132411	-5.37759	1.78507
DA_neurons	ENSG00000282022	0.524822	3.78309	1.82963	0.0742601	0.132411	-5.4058	1.78501
DA_neurons	GPS2	0.480075	4.06033	1.82897	0.07436	0.132566	-5.4071	1.78439
DA_neurons	HDHD5	-0.522675	4.45136	-1.82755	0.0745765	0.132928	-5.41083	-1.78306
DA_neurons	ATP1B3	-0.16004	7.6505	-1.84561	0.0745947	0.132937	-5.38272	-1.78295
DA_neurons	KDSR	0.233817	5.75815	1.83924	0.0746352	0.132985	-5.33469	1.7827
DA_neurons	LRRIQ1	-0.221919	6.44691	-1.85704	0.0746527	0.132992	-5.36882	-1.78259
DA_neurons	DDR1	-0.341814	5.1271	-1.82546	0.074897	0.133404	-5.41438	-1.78109
DA_neurons	TOB1	-0.387278	4.13034	-1.82563	0.0750374	0.13363	-5.41363	-1.78024
DA_neurons	ZNF638	0.134429	8.80305	1.82482	0.0751619	0.133827	-5.41679	1.77948
DA_neurons	DNAJB2	0.257555	5.67095	1.82337	0.0752187	0.133882	-5.41845	1.77913
DA_neurons	COA6	-0.379107	3.80405	-1.82445	0.0752194	0.133882	-5.41615	-1.77912
DA_neurons	POU6F1	0.356429	4.59632	1.82325	0.0752381	0.133891	-5.41068	1.77901
DA_neurons	ACSL3	0.184467	7.68299	1.83718	0.075299	0.133976	-5.39391	1.77864
DA_neurons	LIN54	0.283954	5.37747	1.82137	0.0756943	0.134655	-5.38872	1.77623
DA_neurons	RGS3	0.328148	4.59848	1.81973	0.0757824	0.134788	-5.35758	1.7757
DA_neurons	RNF213-AS1	0.30442	5.12569	1.81929	0.0758506	0.134885	-5.41033	1.77529
DA_neurons	XKR6	0.128369	9.35563	1.84251	0.0758789	0.134911	-5.38723	1.77512
DA_neurons	PIK3IP1-DT	0.329983	3.80016	1.84276	0.0759603	0.135029	-5.33379	1.77462
DA_neurons	NACAD	0.380397	4.34118	1.81957	0.0759726	0.135029	-5.41402	1.77455
DA_neurons	ZNF771	-0.417916	3.7687	-1.81791	0.0760643	0.135168	-5.41105	-1.77399
DA_neurons	RAB9A	-0.457492	3.78502	-1.84177	0.0761051	0.135216	-5.38322	-1.77375
DA_neurons	EHD1	-0.431932	3.68181	-1.81731	0.0761573	0.135285	-5.41467	-1.77343
DA_neurons	PARVA	-0.379313	4.43852	-1.83683	0.0762179	0.135369	-5.3956	-1.77306
DA_neurons	SMAP1	0.151359	7.89905	1.81661	0.0762666	0.135431	-5.42602	1.77277
DA_neurons	RAB5B	0.302125	5.21342	1.83104	0.0763421	0.135541	-5.40799	1.77232
DA_neurons	ENO4	-0.29195	5.40775	-1.81581	0.0763913	0.135587	-5.42821	-1.77202
DA_neurons	RBM14	-0.458699	3.608	-1.81685	0.0763957	0.135587	-5.42434	-1.77199
DA_neurons	RETREG1	-0.191757	6.97068	-1.83396	0.0764573	0.135669	-5.40151	-1.77162
DA_neurons	PSMD1	0.174544	7.19919	1.81532	0.076469	0.135669	-5.42353	1.77155
DA_neurons	LIN7B	0.402701	4.38133	1.83161	0.0765964	0.135853	-5.3973	1.77079
DA_neurons	KDM4A-AS1	-0.502674	3.92562	-1.82609	0.0766002	0.135853	-5.41556	-1.77076
DA_neurons	RNF185	0.242564	4.88212	1.81409	0.076661	0.135937	-5.43895	1.7704
DA_neurons	CNDP2	0.309985	4.65803	1.83501	0.0767273	0.13603	-5.34898	1.77
DA_neurons	BAHCC1	-0.420119	3.83358	-1.81264	0.0768881	0.136266	-5.43597	-1.76903
DA_neurons	ZBTB37	0.249114	5.52345	1.81362	0.0769008	0.136266	-5.43459	1.76896
DA_neurons	KMT5B	0.156435	7.32431	1.81256	0.0769013	0.136266	-5.43919	1.76896
DA_neurons	PLAA	0.230432	6.07985	1.81138	0.0770869	0.13657	-5.43862	1.76784
DA_neurons	ACSL4	0.168625	7.59615	1.82664	0.0771967	0.136724	-5.42043	1.76719
DA_neurons	TSPOAP1-AS1	-0.407864	4.00051	-1.81168	0.077207	0.136724	-5.43413	-1.76713
DA_neurons	CSNK2A2	-0.339975	4.67516	-1.81056	0.0772149	0.136724	-5.44044	-1.76708
DA_neurons	ZNF557	0.419041	3.9577	1.81041	0.0772383	0.136741	-5.43905	1.76694
DA_neurons	KBTBD11	-0.4665	3.87761	-1.8428	0.0773036	0.136833	-5.38526	-1.76655
DA_neurons	DIDO1	0.224377	6.34026	1.8094	0.0773983	0.136976	-5.44248	1.76599
DA_neurons	LRRC8D	-0.171425	6.89181	-1.83493	0.0776434	0.137374	-5.40491	-1.76453
DA_neurons	SLC6A8	0.305903	4.7557	1.80886	0.0776512	0.137374	-5.39954	1.76448
DA_neurons	MAP2	-0.109032	10.5859	-1.82775	0.0776931	0.137424	-5.41831	-1.76423
DA_neurons	TBCE	-0.246714	4.62928	-1.82446	0.0778105	0.137607	-5.42047	-1.76353
DA_neurons	RHBDD1	-0.228201	5.92321	-1.82536	0.0778253	0.137609	-5.43006	-1.76345
DA_neurons	CAMTA1	0.143321	8.63631	1.83186	0.0778806	0.137671	-5.40305	1.76312
DA_neurons	FBXO3	0.223219	5.61324	1.81791	0.0778879	0.137671	-5.43028	1.76307
DA_neurons	PNISR	0.182499	6.60538	1.83246	0.0779452	0.137747	-5.41195	1.76274
DA_neurons	DDA1	0.397255	4.17601	1.80582	0.0779646	0.137757	-5.44404	1.76262
DA_neurons	EMC8	0.316305	4.80028	1.80555	0.0780078	0.137809	-5.43893	1.76236
DA_neurons	TBKBP1	-0.408896	3.55048	-1.8045	0.0781758	0.138061	-5.45558	-1.76137
DA_neurons	CDC26	0.346029	3.76261	1.83427	0.078178	0.138061	-5.39872	1.76136
DA_neurons	CCNL2	0.183623	6.1922	1.82977	0.0782639	0.138188	-5.41211	1.76085
DA_neurons	GUSB	0.239876	5.66914	1.82533	0.0783732	0.138356	-5.38239	1.7602
DA_neurons	OTULINL	-0.412989	3.75876	-1.80312	0.0783947	0.13837	-5.44799	-1.76008
DA_neurons	PARN	0.209137	6.32474	1.8027	0.0784627	0.138465	-5.41997	1.75968
DA_neurons	ICE2	-0.378355	3.84941	-1.80209	0.0785599	0.138612	-5.45384	-1.7591
DA_neurons	BID	0.353961	3.82998	1.82649	0.0787561	0.138934	-5.43552	1.75795
DA_neurons	CIP2A	-0.375409	4.09394	-1.81794	0.0787902	0.138969	-5.43633	-1.75775
DA_neurons	CWC27	-0.167836	6.84609	-1.82285	0.0788391	0.139031	-5.42025	-1.75746
DA_neurons	CENPP	0.295759	5.41472	1.82014	0.0788579	0.139039	-5.41884	1.75735
DA_neurons	PLEKHA1	-0.176531	6.94621	-1.81642	0.0789197	0.1391	-5.43229	-1.75699
DA_neurons	OCLN	-0.42541	3.5186	-1.79984	0.0789202	0.1391	-5.43781	-1.75699
DA_neurons	ANKRD50	-0.241698	6.25765	-1.79914	0.0790331	0.139262	-5.47751	-1.75632
DA_neurons	ZZZ3	0.151793	7.24699	1.79899	0.0790561	0.139262	-5.45805	1.75619
DA_neurons	ELP6	-0.415161	4.16675	-1.81389	0.0790682	0.139262	-5.44899	-1.75612
DA_neurons	ARRB2	-0.39952	3.68334	-1.82284	0.0790684	0.139262	-5.42154	-1.75612
DA_neurons	MAPK6	0.245908	6.24624	1.82777	0.0791457	0.139374	-5.41451	1.75566
DA_neurons	ZNF641	-0.300344	4.24819	-1.81582	0.079198	0.139441	-5.43845	-1.75536
DA_neurons	APLP1	-0.164222	6.90722	-1.81286	0.0792763	0.139546	-5.45948	-1.7549
DA_neurons	HYCC2	0.176083	6.39666	1.83172	0.0792859	0.139546	-5.39296	1.75484
DA_neurons	ZNF568	-0.224994	5.30354	-1.8153	0.0793281	0.139596	-5.43561	-1.7546
DA_neurons	SBF1	0.388025	4.74008	1.8595	0.0794058	0.139708	-5.32986	1.75414
DA_neurons	FAM216A	-0.257553	4.91547	-1.82005	0.0794827	0.1398	-5.46214	-1.7537
DA_neurons	RNF139-DT	-0.366339	3.89425	-1.80815	0.0794884	0.1398	-5.44657	-1.75366
DA_neurons	PPM1K	-0.161573	7.31029	-1.79624	0.0795004	0.1398	-5.47084	-1.75359
DA_neurons	GTF2B	0.254056	5.55281	1.83907	0.0796605	0.140057	-5.38867	1.75266
DA_neurons	INTS12	-0.207213	5.96646	-1.81119	0.0797681	0.140222	-5.44693	-1.75203
DA_neurons	PTPRK	-0.359243	6.3866	-1.81467	0.0798962	0.140422	-5.4193	-1.75129
DA_neurons	CTTNBP2	-0.211317	7.21171	-1.79308	0.0801784	0.140892	-5.4707	-1.74965
DA_neurons	RIC8A	0.275369	4.10349	1.79197	0.0801919	0.140892	-5.46923	1.74957
DA_neurons	C11orf87	-0.287648	4.70855	-1.804	0.080229	0.140932	-5.42959	-1.74936
DA_neurons	COG6	0.194504	7.26026	1.79147	0.0802733	0.140985	-5.47418	1.7491
DA_neurons	NEIL2	-0.591896	3.41999	-1.79132	0.0802969	0.141002	-5.47136	-1.74897
DA_neurons	AFG3L2	0.221911	5.87876	1.80665	0.0803621	0.141091	-5.43822	1.74859
DA_neurons	UNC5D	-0.192434	9.80455	-1.80922	0.0804552	0.141216	-5.45647	-1.74805
DA_neurons	TMEM107	-0.34441	4.36063	-1.79031	0.0804617	0.141216	-5.4563	-1.74801
DA_neurons	PIGC	-0.40699	4.14512	-1.7898	0.0805449	0.141337	-5.47437	-1.74753
DA_neurons	PRKACB	-0.140561	8.41765	-1.81419	0.0805822	0.141378	-5.43933	-1.74732
DA_neurons	JADE1	0.282494	5.36177	1.8038	0.080628	0.141433	-5.45291	1.74705
DA_neurons	TXNDC17	0.32663	4.6295	1.80472	0.0806626	0.141469	-5.44892	1.74685
DA_neurons	GRK2	0.322212	4.32385	1.79861	0.0808119	0.141706	-5.45965	1.74599
DA_neurons	ENSG00000285608	0.544849	3.74694	1.82276	0.0808491	0.141746	-5.40029	1.74578
DA_neurons	HP1BP3	0.166909	7.22902	1.82295	0.0808709	0.141759	-5.42498	1.74566
DA_neurons	ESD	-0.242164	5.50788	-1.78757	0.0809109	0.141804	-5.48351	-1.74543
DA_neurons	APPBP2	-0.168909	6.54549	-1.78743	0.0809338	0.141819	-5.48355	-1.74529
DA_neurons	ALDH5A1	-0.335631	4.57066	-1.80797	0.0811073	0.142099	-5.44547	-1.7443
DA_neurons	GALNT16-AS1	-0.351819	4.20003	-1.81758	0.081145	0.142127	-5.44724	-1.74408
DA_neurons	NUP210	0.227723	5.59575	1.78601	0.0811659	0.142127	-5.47396	1.74396
DA_neurons	QTRT1	0.454032	4.38808	1.78601	0.0811666	0.142127	-5.47342	1.74396
DA_neurons	STEAP2	-0.375462	3.8306	-1.8079	0.0812352	0.142222	-5.44152	-1.74356
DA_neurons	HSDL2	-0.351988	4.52733	-1.78615	0.081311	0.142314	-5.47962	-1.74313
DA_neurons	DHRS4-AS1	-0.431935	4.30214	-1.78501	0.0813298	0.142314	-5.43822	-1.74302
DA_neurons	RIMOC1	0.31621	4.26316	1.78501	0.0813304	0.142314	-5.48108	1.74302
DA_neurons	LGR4	-0.237485	6.07165	-1.78365	0.081555	0.142682	-5.49481	-1.74173
DA_neurons	MEIS2	-0.582065	5.24317	-1.79403	0.0815744	0.142682	-5.44944	-1.74162
DA_neurons	HSPA12A	-0.154541	6.90142	-1.80752	0.081584	0.142682	-5.44512	-1.74157
DA_neurons	RPAP2	-0.143852	7.19911	-1.80845	0.0816129	0.142708	-5.45474	-1.7414
DA_neurons	LACTB	-0.320734	4.7879	-1.78321	0.0816281	0.142709	-5.4978	-1.74132
DA_neurons	ECSIT	0.320578	4.68736	1.7829	0.0816781	0.142772	-5.48733	1.74103
DA_neurons	EFNB3	-0.207635	5.31592	-1.78369	0.0817165	0.142814	-5.48548	-1.74081
DA_neurons	SLC20A2	0.241888	6.52018	1.78247	0.0817503	0.142827	-5.4711	1.74062
DA_neurons	SPOCK2	0.219689	5.74297	1.78347	0.0817527	0.142827	-5.46836	1.74061
DA_neurons	HNRNPH2	-0.305543	4.38877	-1.78318	0.0818005	0.142885	-5.48838	-1.74033
DA_neurons	PTDSS2	0.312538	4.24661	1.80048	0.0818309	0.142913	-5.46647	1.74016
DA_neurons	ENSG00000250195	0.492474	4.64677	1.7814	0.0819271	0.143056	-5.4834	1.73961
DA_neurons	IPO7	0.258981	4.67934	1.79604	0.0820113	0.143178	-5.44488	1.73913
DA_neurons	R3HCC1L	-0.240286	6.14731	-1.78053	0.0820716	0.143258	-5.49187	-1.73879
DA_neurons	ZFX	0.316277	5.41526	1.79739	0.0820898	0.143265	-5.4612	1.73869
DA_neurons	PCBP4	0.208303	6.10771	1.79678	0.0821616	0.143365	-5.43762	1.73828
DA_neurons	ZNF594-DT	0.287211	4.55129	1.79626	0.0822245	0.143449	-5.47205	1.73792
DA_neurons	SAAL1	0.295304	4.98702	1.77914	0.0823019	0.143559	-5.48171	1.73748
DA_neurons	PLA2G4B	0.485241	3.97876	1.78643	0.0828081	0.144417	-5.30945	1.73462
DA_neurons	BRD7	0.187181	6.38212	1.7881	0.0830158	0.144754	-5.48143	1.73345
DA_neurons	ANKMY1	-0.304016	4.54096	-1.77423	0.0831221	0.144914	-5.4889	-1.73285
DA_neurons	RRAS2	0.208404	7.35076	1.77404	0.0831528	0.144942	-5.48582	1.73268
DA_neurons	TBC1D13	0.369304	3.79403	1.77495	0.0831704	0.144947	-5.48872	1.73258
DA_neurons	MYOM1	-0.589352	3.62771	-1.77244	0.0834222	0.14536	-5.50608	-1.73117
DA_neurons	POP1	-0.354514	4.44517	-1.78381	0.0834538	0.14539	-5.4878	-1.73099
DA_neurons	TMEM218	-0.491688	3.75073	-1.78554	0.0835174	0.145475	-5.48976	-1.73063
DA_neurons	NPRL2	0.445298	3.688	1.78311	0.0836367	0.145658	-5.45038	1.72996
DA_neurons	SNRK	0.178643	6.07894	1.78596	0.0836707	0.145691	-5.47883	1.72977
DA_neurons	TMEM231	0.43796	3.6794	1.77007	0.0838219	0.14591	-5.51376	1.72893
DA_neurons	CAMTA2	0.474754	3.63649	1.78425	0.0838344	0.14591	-5.48622	1.72886
DA_neurons	SGCG	-0.388783	3.39639	-1.77096	0.0838406	0.14591	-5.39754	-1.72882
DA_neurons	SENP7	-0.132351	7.63166	-1.78428	0.0840634	0.146273	-5.49513	-1.72758
DA_neurons	GGA3	0.233735	4.37005	1.789	0.0842891	0.146621	-5.46685	1.72632
DA_neurons	FRMD4A	-0.151179	9.58394	-1.76728	0.0842928	0.146621	-5.52349	-1.7263
DA_neurons	ERP29	-0.151928	6.36055	-1.7859	0.0843656	0.146721	-5.48581	-1.7259
DA_neurons	RAB3A	0.238479	5.74962	1.7675	0.0844257	0.146792	-5.51286	1.72557
DA_neurons	COMMD8	-0.420304	4.26764	-1.76644	0.0844355	0.146792	-5.48494	-1.72551
DA_neurons	YIPF7	-0.451398	3.41147	-1.76723	0.0844717	0.146829	-5.52535	-1.72531
DA_neurons	IQSEC1	-0.144796	7.40901	-1.7671	0.0844943	0.146843	-5.51131	-1.72518
DA_neurons	TRAP1	0.351775	5.51686	1.78549	0.0845632	0.146937	-5.47927	1.7248
DA_neurons	PAK3	0.135448	9.60289	1.7836	0.0846333	0.147033	-5.49589	1.72441
DA_neurons	FOXN2	-0.198774	5.61745	-1.78884	0.0846575	0.147049	-5.48614	-1.72428
DA_neurons	NSDHL	-0.356447	4.22628	-1.78346	0.0846772	0.147058	-5.49991	-1.72417
DA_neurons	LINC01524	-0.629815	3.55573	-1.76454	0.0847592	0.147174	-5.5192	-1.72372
DA_neurons	PKN2-AS1	0.527739	7.73923	1.77895	0.0847735	0.147174	-5.47813	1.72364
DA_neurons	CAMK2A	0.28462	5.29509	1.76433	0.0847957	0.147186	-5.47104	1.72351
DA_neurons	SRSF8	0.289448	4.72325	1.76355	0.0849279	0.147366	-5.51623	1.72278
DA_neurons	human-chim-G0006680	-0.519132	3.85805	-1.77356	0.0849501	0.147366	-5.50505	-1.72266
DA_neurons	CD2AP	-0.256872	6.24905	-1.7634	0.0849537	0.147366	-5.5314	-1.72264
DA_neurons	PITHD1	0.215612	5.61847	1.78129	0.0849585	0.147366	-5.47515	1.72261
DA_neurons	LIMK1	0.346625	3.66513	1.78885	0.0850017	0.147415	-5.43578	1.72237
DA_neurons	STPG2	-0.485236	3.76242	-1.77981	0.0850414	0.147458	-5.4943	-1.72216
DA_neurons	FEM1A	0.402262	3.65618	1.78194	0.0850742	0.14749	-5.49112	1.72197
DA_neurons	SETD1B	0.36924	3.88032	1.78055	0.0851937	0.147667	-5.50248	1.72131
DA_neurons	MAPK14	0.173426	6.82854	1.77764	0.0852061	0.147667	-5.49464	1.72125
DA_neurons	ZPR1	0.460409	3.4766	1.77894	0.0852319	0.147686	-5.50128	1.7211
DA_neurons	SF3A2	0.215984	4.80752	1.7758	0.0853752	0.147908	-5.47218	1.72032
DA_neurons	HMCES	0.321529	4.16631	1.78083	0.0854454	0.147988	-5.45581	1.71993
DA_neurons	DYNC2I1	-0.183958	7.14271	-1.77771	0.0854508	0.147988	-5.50071	-1.7199
DA_neurons	LYRM9	0.479425	3.92142	1.77686	0.0854852	0.148022	-5.37995	1.71971
DA_neurons	ZBED5-AS1	-0.484433	3.67178	-1.7601	0.0855187	0.148054	-5.5182	-1.71953
DA_neurons	CCT3	-0.283342	4.90131	-1.75978	0.0855744	0.148124	-5.52615	-1.71922
DA_neurons	MTMR8	-0.392783	4.37	-1.75956	0.0856116	0.148163	-5.5211	-1.71902
DA_neurons	LRP6	-0.148236	7.05159	-1.78129	0.0856462	0.148197	-5.4945	-1.71883
DA_neurons	CHD5	-0.249821	5.40789	-1.7731	0.0856747	0.148216	-5.50523	-1.71867
DA_neurons	GOLGA2	0.229648	5.22235	1.77517	0.0856903	0.148216	-5.5023	1.71858
DA_neurons	NUDT4	-0.396335	4.67352	-1.75897	0.0857131	0.148216	-5.52745	-1.71846
DA_neurons	ENSG00000254394	-0.434735	4.04885	-1.77231	0.0857167	0.148216	-5.48754	-1.71844
DA_neurons	SLC29A4	-0.254406	4.96754	-1.77319	0.0858786	0.14847	-5.49718	-1.71755
DA_neurons	CDKN1C	-0.174393	5.94253	-1.77666	0.0859193	0.148481	-5.51839	-1.71733
DA_neurons	PHYH	0.333433	4.23176	1.75764	0.0859416	0.148481	-5.52709	1.71721
DA_neurons	PDZD8	0.205688	6.49865	1.75764	0.0859423	0.148481	-5.52917	1.7172
DA_neurons	NBAS	0.119566	8.16759	1.77795	0.0859574	0.148481	-5.50776	1.71712
DA_neurons	PLCE1	-0.366245	4.27714	-1.75748	0.08597	0.148481	-5.54456	-1.71705
DA_neurons	MTF1	0.459179	4.49555	1.75745	0.0859748	0.148481	-5.52987	1.71702
DA_neurons	KEAP1	0.514241	3.59682	1.75709	0.0860361	0.148562	-5.53059	1.71669
DA_neurons	NCOA5	-0.292146	5.27563	-1.75575	0.0862685	0.148926	-5.54791	-1.71542
DA_neurons	PCNA	0.520431	3.47619	1.75668	0.0862773	0.148926	-5.5106	1.71537
DA_neurons	ATP8B2	0.288437	4.61326	1.76568	0.0863912	0.149097	-5.50417	1.71475
DA_neurons	PTPN11	0.208755	6.22596	1.75583	0.0864231	0.149126	-5.53372	1.71458
DA_neurons	TLK1	-0.196246	6.63542	-1.75437	0.0865067	0.149245	-5.53303	-1.71412
DA_neurons	SLC25A25-AS1	-0.45696	3.61231	-1.75403	0.086567	0.149323	-5.53399	-1.71379
DA_neurons	DOK5	-0.294803	6.45795	-1.76645	0.0866032	0.149359	-5.55876	-1.71359
DA_neurons	ZNF786	-0.302252	4.5622	-1.77613	0.0866857	0.149476	-5.50304	-1.71315
DA_neurons	TPBGL-AS1	-0.419777	3.48894	-1.77459	0.0867916	0.149632	-5.49312	-1.71257
DA_neurons	ZNF564	0.369988	4.07708	1.78578	0.0868641	0.149731	-5.48106	1.71218
DA_neurons	RUVBL1	-0.390227	4.84833	-1.76733	0.0869258	0.149812	-5.51272	-1.71184
DA_neurons	SLC16A14	0.274508	6.02033	1.74988	0.087289	0.150412	-5.54514	1.70988
DA_neurons	SEPTIN6	-0.246703	6.12713	-1.74894	0.0874529	0.150647	-5.54463	-1.70899
DA_neurons	DBNL	-0.305808	4.80689	-1.76691	0.0874557	0.150647	-5.51731	-1.70897
DA_neurons	STT3A	0.391325	4.00182	1.7476	0.0876868	0.151019	-5.54057	1.70773
DA_neurons	MIR124-1HG	-0.207426	6.01395	-1.76368	0.0879006	0.151361	-5.51578	-1.70658
DA_neurons	HLA-A	-0.325741	4.78447	-1.74543	0.0880691	0.151625	-5.56833	-1.70567
DA_neurons	ZMYM1	-0.273893	5.39088	-1.77649	0.0881584	0.151752	-5.50073	-1.70519
DA_neurons	MDM1	-0.329115	4.60734	-1.74441	0.0882476	0.151879	-5.53762	-1.70471
DA_neurons	LINC01811	-0.582184	3.46739	-1.74427	0.0884433	0.15219	-5.50701	-1.70367
DA_neurons	FAM219B	-0.248619	5.19669	-1.74288	0.0886892	0.152582	-5.55399	-1.70235
DA_neurons	GRB10	-0.136782	7.80803	-1.75901	0.0887021	0.152582	-5.5406	-1.70228
DA_neurons	KDM5D	0.317225	2.6018	1.77082	0.0887311	0.152606	-5.50682	1.70213
DA_neurons	GTF2I	0.134627	7.20126	1.76672	0.0887846	0.152672	-5.52097	1.70184
DA_neurons	SLC1A4	-0.275012	5.58999	-1.75741	0.0888516	0.152738	-5.52741	-1.70149
DA_neurons	ABCB9	-0.335919	4.7783	-1.74096	0.0888585	0.152738	-5.5573	-1.70145
DA_neurons	KNOP1	-0.209079	4.86829	-1.75468	0.0888691	0.152738	-5.56698	-1.70139
DA_neurons	JHY	-0.490206	4.01803	-1.74164	0.0889093	0.15278	-5.55805	-1.70118
DA_neurons	CDC37	0.208844	5.68186	1.74038	0.0889603	0.152842	-5.56622	1.70091
DA_neurons	PLPP1	-0.257193	5.08381	-1.76248	0.0890989	0.153053	-5.53673	-1.70017
DA_neurons	ENSG00000231104	0.302081	4.83309	1.75622	0.0891256	0.153073	-5.53285	1.70003
DA_neurons	ENSG00000253925	-0.310106	4.62394	-1.74999	0.0891495	0.153087	-5.56746	-1.6999
DA_neurons	SHISA4	0.313433	4.49143	1.73886	0.0892315	0.153202	-5.48556	1.69947
DA_neurons	LMO7	-0.22403	5.9643	-1.73819	0.0893501	0.153379	-5.55805	-1.69884
DA_neurons	KLHL9	0.238325	5.10497	1.75638	0.0894043	0.153439	-5.53433	1.69855
DA_neurons	SPRY4-AS1	0.135423	8.24599	1.73782	0.0894159	0.153439	-5.55877	1.69849
DA_neurons	RSAD1	0.316012	4.63496	1.74793	0.0894678	0.153501	-5.52799	1.69821
DA_neurons	DLEU1	-0.248755	5.21644	-1.75765	0.0894989	0.153528	-5.53131	-1.69805
DA_neurons	CNRIP1	-0.208841	6.21388	-1.76724	0.0895266	0.153549	-5.51017	-1.6979
DA_neurons	LRRC20	-0.393665	4.03443	-1.73751	0.0896421	0.153721	-5.58514	-1.69729
DA_neurons	WRNIP1	0.253216	5.51823	1.73564	0.0898059	0.153975	-5.56544	1.69642
DA_neurons	PITX1-AS1	0.387732	4.63794	1.7354	0.0898476	0.15402	-5.56636	1.6962
DA_neurons	EVI5	-0.171923	7.4558	-1.75653	0.0898661	0.154025	-5.53702	-1.6961
DA_neurons	ZNF875	-0.239818	5.89137	-1.73501	0.0899182	0.154088	-5.56807	-1.69583
DA_neurons	NRXN2	-0.156518	6.84551	-1.73346	0.0901951	0.154536	-5.57025	-1.69437
DA_neurons	FBXL14	0.373914	4.13026	1.77583	0.0902501	0.154603	-5.50569	1.69408
DA_neurons	ATP6V1B2	0.204407	5.91754	1.73247	0.0903739	0.154775	-5.55603	1.69343
DA_neurons	ATPSCKMT	-0.268262	5.13747	-1.73243	0.0903812	0.154775	-5.55689	-1.69339
DA_neurons	TBXAS1	-0.45202	3.62661	-1.74288	0.0904474	0.154861	-5.55815	-1.69304
DA_neurons	EIF3M	0.197734	6.27441	1.73121	0.0906012	0.155073	-5.57301	1.69223
DA_neurons	PRRT2	-0.215372	5.71226	-1.74777	0.090602	0.155073	-5.54454	-1.69223
DA_neurons	SPPL2A	0.215201	6.0911	1.73082	0.0906708	0.155164	-5.57441	1.69187
DA_neurons	LCMT1-AS1	-0.459381	3.60588	-1.73142	0.0907336	0.155244	-5.57334	-1.69154
DA_neurons	DHCR7-DT	-0.334912	4.17052	-1.74925	0.09088	0.155468	-5.54762	-1.69077
DA_neurons	EML1	-0.193014	5.9106	-1.7294	0.0909279	0.155498	-5.58783	-1.69052
DA_neurons	SYN2	0.217101	6.94524	1.74342	0.0909284	0.155498	-5.56072	1.69052
DA_neurons	ARL17B	-0.289939	5.78849	-1.74389	0.0909842	0.155566	-5.24522	-1.69023
DA_neurons	RBL2	0.184955	6.52912	1.74451	0.0910111	0.155572	-5.55199	1.69009
DA_neurons	CPQ	-0.492237	4.23436	-1.7642	0.0910186	0.155572	-5.40485	-1.69005
DA_neurons	MSH2	-0.228312	5.91435	-1.74451	0.0911753	0.155803	-5.55916	-1.68923
DA_neurons	TP53INP2	0.330639	4.28069	1.74954	0.0911854	0.155803	-5.53707	1.68918
DA_neurons	ASNS	-0.274246	5.06664	-1.72865	0.0912332	0.155855	-5.57394	-1.68893
DA_neurons	KIDINS220	0.118083	8.60993	1.74508	0.0912468	0.155855	-5.5609	1.68886
DA_neurons	SPATA33	0.383446	4.19496	1.72746	0.091278	0.155864	-5.57855	1.68869
DA_neurons	ENSG00000223732	0.310918	5.00596	1.75925	0.0912838	0.155864	-5.52805	1.68866
DA_neurons	ID2	0.48767	4.08795	1.72792	0.0913668	0.15596	-5.59335	1.68823
DA_neurons	OSBPL6	-0.193078	7.028	-1.72695	0.0913716	0.15596	-5.57911	-1.68821
DA_neurons	CORO2B	-0.199748	6.02214	-1.76122	0.0913998	0.155973	-5.51873	-1.68806
DA_neurons	FN3K	0.428952	3.75138	1.72768	0.0914102	0.155973	-5.58372	1.68801
DA_neurons	CBFA2T2	0.150969	7.54791	1.72651	0.0914512	0.156016	-5.56951	1.68779
DA_neurons	ZNF407-AS1	-0.426948	4.25158	-1.72656	0.0916121	0.156264	-5.53415	-1.68695
DA_neurons	BLOC1S4	-0.368709	4.12147	-1.7361	0.0917422	0.156459	-5.56625	-1.68628
DA_neurons	IGF2R	0.192814	6.58059	1.74552	0.0918054	0.15654	-5.53461	1.68595
DA_neurons	GALC	0.337917	4.59087	1.7244	0.0918337	0.156561	-5.5729	1.6858
DA_neurons	ANKLE2	0.18148	5.91883	1.73332	0.0918609	0.156581	-5.52129	1.68566
DA_neurons	THAP2	-0.277882	5.41289	-1.72329	0.0920363	0.156853	-5.58543	-1.68475
DA_neurons	CLYBL	-0.301182	4.37722	-1.739	0.0920904	0.156918	-5.53625	-1.68447
DA_neurons	GEMIN7-AS1	-0.345414	3.98135	-1.72379	0.0921165	0.156936	-5.584	-1.68434
DA_neurons	EIF3J-DT	-0.412461	3.55887	-1.7225	0.0923521	0.15731	-5.57144	-1.68312
DA_neurons	CSRP3-AS1	-0.39148	3.38243	-1.75396	0.0924125	0.157385	-5.40531	-1.68281
DA_neurons	SCAMP5	0.167811	6.67048	1.72115	0.0924275	0.157385	-5.58896	1.68273
DA_neurons	KIAA1143	-0.370261	3.6703	-1.73773	0.0925255	0.157525	-5.52653	-1.68222
DA_neurons	ARHGEF4	0.168746	6.04476	1.73663	0.0925453	0.157531	-5.55019	1.68212
DA_neurons	NEURL1	0.220856	5.6888	1.74033	0.0925849	0.157572	-5.5597	1.68192
DA_neurons	INTS4	0.276456	5.55355	1.72098	0.0926303	0.157622	-5.56815	1.68168
DA_neurons	C1orf159	-0.308092	4.65528	-1.73021	0.0926555	0.157638	-5.58087	-1.68155
DA_neurons	CD200	-0.166449	6.62079	-1.72937	0.0927306	0.157739	-5.5803	-1.68117
DA_neurons	TAF3	0.166373	6.31187	1.75447	0.0927739	0.157785	-5.5313	1.68094
DA_neurons	UST	-0.482006	3.57071	-1.7198	0.0928481	0.157885	-5.59468	-1.68056
DA_neurons	ENSG00000267009	0.320977	4.15015	1.73665	0.0931646	0.158396	-5.56276	1.67894
DA_neurons	PEX5	0.40945	3.92798	1.74241	0.0932549	0.158522	-5.55776	1.67847
DA_neurons	LASP1NB	0.518721	3.73332	1.716	0.0933764	0.158702	-5.56518	1.67785
DA_neurons	KIF27	-0.244452	5.25489	-1.72693	0.0934373	0.158778	-5.60214	-1.67754
DA_neurons	SNAPC3	0.173232	6.71289	1.71428	0.0936943	0.159188	-5.60345	1.67622
DA_neurons	EXOG	0.17595	6.55597	1.71299	0.0939335	0.159557	-5.58758	1.675
DA_neurons	SENP8	0.390162	3.86259	1.72542	0.0939436	0.159557	-5.58538	1.67495
DA_neurons	MOSMO	-0.202495	6.69871	-1.71251	0.0940218	0.159662	-5.60305	-1.67455
DA_neurons	COPG1	0.38771	4.10935	1.72499	0.094063	0.159705	-5.58551	1.67434
DA_neurons	TNFRSF25	-0.237203	5.06724	-1.71209	0.0940993	0.159739	-5.50951	-1.67416
DA_neurons	CLIP3	-0.262243	5.23343	-1.71262	0.094174	0.159839	-5.60331	-1.67378
DA_neurons	ZNF75A	-0.253297	5.07537	-1.71167	0.0943497	0.16011	-5.62598	-1.67289
DA_neurons	YAF2	-0.150893	7.05388	-1.73089	0.0947289	0.160726	-5.57573	-1.67096
DA_neurons	MTRR	0.26495	4.64745	1.73469	0.0948532	0.160909	-5.56362	1.67033
DA_neurons	HAT1	0.294662	4.84857	1.7332	0.094987	0.161109	-5.56154	1.66966
DA_neurons	SLC24A3	0.355499	4.46576	1.72536	0.0951752	0.1614	-5.58457	1.66871
DA_neurons	TSC2	0.313972	4.58501	1.70607	0.0952257	0.161458	-5.61213	1.66845
DA_neurons	ITGAV	0.41445	5.23894	1.70564	0.0953056	0.161566	-5.59811	1.66805
DA_neurons	ACOX1	-0.452699	3.55672	-1.72208	0.095636	0.16208	-5.59128	-1.66639
DA_neurons	APOOL	0.191718	5.33942	1.72542	0.0956411	0.16208	-5.58563	1.66636
DA_neurons	DACT3	0.24379	4.78858	1.71577	0.0956865	0.162129	-5.59055	1.66613
DA_neurons	CGRRF1	-0.253441	4.75334	-1.70338	0.0957309	0.162177	-5.62359	-1.66591
DA_neurons	ENSG00000282917	-0.199081	6.28058	-1.71714	0.0957556	0.162191	-5.5969	-1.66579
DA_neurons	ASTE1	-0.346452	3.67414	-1.70375	0.0958335	0.162295	-5.61945	-1.6654
DA_neurons	KIAA0586	0.165689	6.24826	1.71712	0.0958996	0.162359	-5.59192	1.66507
DA_neurons	DEAF1	0.234217	5.47351	1.70247	0.0959038	0.162359	-5.62815	1.66505
DA_neurons	TRAPPC6B	0.253452	5.7216	1.70174	0.09604	0.162562	-5.62093	1.66436
DA_neurons	NARF	-0.228294	5.45373	-1.70082	0.0963871	0.163122	-5.65925	-1.66263
DA_neurons	PSD	0.255056	5.69931	1.69955	0.0964551	0.163209	-5.62297	1.66229
DA_neurons	FSD1L	-0.158313	7.64493	-1.72971	0.0965062	0.163262	-5.58122	-1.66203
DA_neurons	SMIM15	0.396736	4.05943	1.7143	0.0965194	0.163262	-5.59956	1.66197
DA_neurons	INTS6L	-0.295433	4.86783	-1.69866	0.0966246	0.163412	-5.65694	-1.66144
DA_neurons	FLII	0.256638	5.22011	1.69929	0.0966783	0.163464	-5.60598	1.66118
DA_neurons	PCDHB10	-0.38955	3.94392	-1.71665	0.0966878	0.163464	-5.58443	-1.66113
DA_neurons	TEFM	-0.367485	4.60502	-1.71294	0.0968781	0.163758	-5.60326	-1.66018
DA_neurons	MIB2	0.329914	4.08095	1.72182	0.0969288	0.163814	-5.58507	1.65993
DA_neurons	DPYSL5	-0.160337	7.37943	-1.71383	0.0969445	0.163814	-5.60321	-1.65985
DA_neurons	PTPRT	-0.362576	7.43314	-1.71564	0.0970977	0.164045	-5.60085	-1.65909
DA_neurons	EDEM1	-0.322225	4.68609	-1.69598	0.0971343	0.164079	-5.63069	-1.65891
DA_neurons	IL11RA	-0.315874	3.6861	-1.71217	0.0971943	0.164153	-5.60485	-1.65861
DA_neurons	FOXK2	0.182558	6.58108	1.69551	0.0972248	0.164176	-5.62601	1.65846
DA_neurons	SLC41A2	-0.173865	7.5529	-1.70693	0.0972411	0.164176	-5.61347	-1.65838
DA_neurons	ACVR1	0.215894	6.26946	1.69465	0.0973885	0.164397	-5.60954	1.65765
DA_neurons	NENF	0.231194	5.48323	1.70809	0.0975389	0.164623	-5.52793	1.6569
DA_neurons	SH3RF1	-0.213839	6.313	-1.70399	0.0976012	0.164684	-5.63225	-1.6566
DA_neurons	SDHC	0.204673	5.89852	1.69351	0.0976082	0.164684	-5.63453	1.65656
DA_neurons	ST7-AS2	0.155559	6.51977	1.70433	0.0977305	0.164862	-5.62462	1.65596
DA_neurons	ARL8A	0.213376	5.97012	1.71292	0.0977596	0.164883	-5.60768	1.65581
DA_neurons	FAF1	-0.119011	8.25983	-1.71203	0.0977963	0.164917	-5.60644	-1.65563
DA_neurons	MSH3	-0.211217	6.37086	-1.69226	0.097848	0.164976	-5.62328	-1.65538
DA_neurons	CNOT9	0.329507	4.24822	1.69255	0.0979633	0.165143	-5.60181	1.65481
DA_neurons	ATP2B1	0.145083	7.96526	1.69106	0.0980783	0.165296	-5.64203	1.65424
DA_neurons	CYB561	-0.240625	4.49075	-1.71596	0.0980876	0.165296	-5.59774	-1.6542
DA_neurons	EXOC5	0.151497	7.5833	1.70938	0.0981582	0.165387	-5.60855	1.65385
DA_neurons	NANS	-0.365685	4.20937	-1.69106	0.0982515	0.165516	-5.63784	-1.65339
DA_neurons	SLC35B1	0.196372	5.14438	1.68976	0.0983292	0.165619	-5.66139	1.65301
DA_neurons	ATG14	0.337225	4.71488	1.69036	0.0983857	0.165686	-5.6208	1.65273
DA_neurons	TMEM135	-0.199709	6.56835	-1.68904	0.0984671	0.165795	-5.64121	-1.65233
DA_neurons	SRGAP3	-0.132568	8.24479	-1.70329	0.0987718	0.16628	-5.62709	-1.65084
DA_neurons	MTR	0.154847	6.40849	1.69814	0.0989372	0.166531	-5.63747	1.65003
DA_neurons	OBI1	-0.270228	5.10796	-1.68442	0.0993629	0.167219	-5.64853	-1.64795
DA_neurons	PCDH9	-0.301151	9.24848	-1.70251	0.0995826	0.16756	-5.61542	-1.64688
DA_neurons	CNTNAP1	0.23446	4.97688	1.68342	0.0997307	0.167781	-5.65251	1.64616
DA_neurons	OGFR	-0.261547	4.42353	-1.7066	0.0999512	0.168124	-5.62317	-1.64509
DA_neurons	DEGS1	-0.177489	6.00499	-1.68117	0.0999963	0.168171	-5.62946	-1.64487
DA_neurons	SORD	-0.532255	3.33981	-1.68122	0.10016	0.168417	-5.65769	-1.64408
DA_neurons	LSM8	-0.187591	5.68351	-1.67995	0.100235	0.168515	-5.65596	-1.64372
DA_neurons	MAP3K9-DT	-0.379318	4.14989	-1.67822	0.100574	0.169057	-5.65794	-1.64208
DA_neurons	DNAJA3	0.385291	4.33904	1.67831	0.10073	0.16929	-5.65339	1.64133
DA_neurons	CNTRL	0.221534	6.48861	1.69245	0.100914	0.169571	-5.64427	1.64044
DA_neurons	SLC25A38	0.439035	3.36073	1.69197	0.100949	0.169601	-5.65408	1.64027
DA_neurons	GAMT	0.37257	4.31611	1.68725	0.10104	0.169726	-5.64528	1.63983
DA_neurons	ZER1	0.19399	5.77102	1.67542	0.101126	0.169841	-5.65587	1.63942
DA_neurons	ACOT7	0.189578	6.82048	1.67533	0.101144	0.169843	-5.66054	1.63933
DA_neurons	TRIM23	0.219971	5.93067	1.6954	0.101395	0.170236	-5.61913	1.63813
DA_neurons	COPE	0.203107	5.74041	1.68864	0.101637	0.170614	-5.64972	1.63697
DA_neurons	DPCD	0.327011	4.31398	1.68857	0.101871	0.170955	-5.66584	1.63585
DA_neurons	DDX1	0.192233	6.43232	1.68178	0.101875	0.170955	-5.65115	1.63583
DA_neurons	KIF21B	-0.201209	5.96401	-1.70399	0.102031	0.171188	-5.60499	-1.63509
DA_neurons	AK6	0.255681	4.62942	1.66952	0.102295	0.171602	-5.61559	1.63383
DA_neurons	COP1	0.119088	8.39863	1.66786	0.102626	0.172128	-5.67268	1.63225
DA_neurons	ZCCHC10	0.287932	4.95329	1.66731	0.10291	0.172575	-5.66415	1.63091
DA_neurons	DLG5	0.175494	6.69014	1.68569	0.103017	0.172725	-5.64115	1.6304
DA_neurons	ZNF544	-0.181611	6.42415	-1.6666	0.103052	0.172744	-5.67778	-1.63023
DA_neurons	SLC26A11	0.30193	4.14029	1.67693	0.103063	0.172744	-5.66033	1.63018
DA_neurons	UNKL	-0.369354	3.72598	-1.68081	0.103201	0.172947	-5.65819	-1.62953
DA_neurons	DENND4C	0.147383	7.08629	1.67699	0.103359	0.173183	-5.66103	1.62878
DA_neurons	CCDC18-AS1	-0.179106	7.50119	-1.68375	0.103556	0.173483	-5.61596	-1.62785
DA_neurons	TMEM67	-0.200834	5.71809	-1.67973	0.103576	0.173487	-5.65927	-1.62776
DA_neurons	LIG1	0.389122	4.00812	1.67636	0.103646	0.173576	-5.65106	1.62743
DA_neurons	TSPAN18	0.291969	4.49889	1.66257	0.103687	0.173615	-5.66963	1.62723
DA_neurons	NME7	0.155754	7.40005	1.68629	0.103872	0.173895	-5.65116	1.62636
DA_neurons	PRKAA1	0.232406	5.61829	1.66144	0.103916	0.173917	-5.67308	1.62616
DA_neurons	ZNF19	-0.270079	4.32034	-1.66228	0.10392	0.173917	-5.67951	-1.62614
DA_neurons	HEBP2	0.341306	3.67773	1.66125	0.104128	0.174236	-5.65206	1.62516
DA_neurons	ARF5	0.261702	6.15799	1.67738	0.104233	0.174383	-5.66115	1.62467
DA_neurons	PHC1	0.195163	5.87812	1.67492	0.104336	0.174525	-5.66321	1.62419
DA_neurons	FBXO34	0.160554	6.95867	1.659	0.10441	0.174619	-5.6725	1.62384
DA_neurons	ZNF433-AS1	0.212564	6.56656	1.66923	0.104476	0.1747	-5.62336	1.62353
DA_neurons	SPTBN2	0.212392	4.96146	1.6658	0.104525	0.174752	-5.67956	1.6233
DA_neurons	CACNB3	-0.267231	5.14969	-1.67578	0.104549	0.174752	-5.66441	-1.62319
DA_neurons	GKAP1	-0.199198	6.0532	-1.65826	0.10456	0.174752	-5.69137	-1.62314
DA_neurons	CD99	-0.35643	4.02689	-1.65815	0.104581	0.174759	-5.68862	-1.62304
DA_neurons	APLP2	-0.139548	7.33935	-1.65806	0.104599	0.174759	-5.68998	-1.62296
DA_neurons	NEK3	-0.293565	4.8442	-1.66824	0.104661	0.17483	-5.67356	-1.62266
DA_neurons	DIPK2A	0.150439	6.23302	1.67501	0.104676	0.17483	-5.69534	1.62259
DA_neurons	MBOAT2	-0.136199	7.94444	-1.67904	0.104811	0.175026	-5.65983	-1.62196
DA_neurons	AP1S3	-0.457759	3.45996	-1.68164	0.105043	0.175368	-5.60853	-1.62088
DA_neurons	HSPA2-AS1	-0.352954	3.7015	-1.672	0.105068	0.175368	-5.66505	-1.62076
DA_neurons	UTY	0.287689	4.18114	1.65661	0.105069	0.175368	-5.68324	1.62076
DA_neurons	PCDHA9	-0.442529	3.94332	-1.6746	0.105166	0.175501	-5.66697	-1.62031
DA_neurons	KHDRBS1	0.135884	7.49278	1.65505	0.105213	0.175549	-5.69782	1.62009
DA_neurons	GRM1	-0.440597	4.90852	-1.66322	0.105242	0.175569	-5.69818	-1.61995
DA_neurons	ANKRD40	0.21815	4.18938	1.66889	0.105336	0.175695	-5.67215	1.61952
DA_neurons	UBE3B	0.285932	5.35578	1.65426	0.105373	0.175727	-5.68993	1.61935
DA_neurons	MFSD12	-0.285243	4.11727	-1.67038	0.105416	0.175769	-5.67403	-1.61915
DA_neurons	POR	-0.204915	5.83512	-1.65353	0.105522	0.175918	-5.69571	-1.61865
DA_neurons	BACE1	-0.331396	5.37391	-1.65313	0.105604	0.176024	-5.70329	-1.61827
DA_neurons	KIAA0408	-0.174867	6.42781	-1.65299	0.105634	0.176045	-5.69851	-1.61813
DA_neurons	BEND7	-0.284213	5.31781	-1.65211	0.105813	0.176313	-5.70419	-1.6173
DA_neurons	OAZ2	0.234811	5.57338	1.65124	0.105992	0.176583	-5.67665	1.61647
DA_neurons	SNRNP35	-0.497929	3.72992	-1.65016	0.106214	0.176911	-5.70567	-1.61545
DA_neurons	PHACTR3	0.137986	7.35505	1.6501	0.106225	0.176911	-5.70156	1.6154
DA_neurons	ZNF213-AS1	-0.24375	4.81524	-1.65803	0.106282	0.176977	-5.69181	-1.61513
DA_neurons	MYO19	-0.252549	5.39059	-1.65868	0.106346	0.177053	-5.68689	-1.61484
DA_neurons	MIR34AHG	0.467224	3.33617	1.64984	0.106448	0.177194	-5.61897	1.61437
DA_neurons	LRRTM2	-0.192522	5.50004	-1.66342	0.106475	0.177209	-5.68659	-1.61424
DA_neurons	TMED3	-0.241747	5.6112	-1.64852	0.106551	0.177306	-5.70585	-1.61389
DA_neurons	KDELR2	-0.205594	6.01677	-1.65973	0.106569	0.177306	-5.6743	-1.61381
DA_neurons	NFRKB	0.274991	4.66496	1.64813	0.10663	0.177379	-5.70208	1.61353
DA_neurons	PGGT1B	0.423533	3.96882	1.64725	0.106813	0.177652	-5.69909	1.61269
DA_neurons	MAN2C1	0.460505	3.64854	1.66351	0.106861	0.177703	-5.64133	1.61246
DA_neurons	ITPK1	-0.198369	5.21774	-1.67075	0.106964	0.177825	-5.67118	-1.61199
DA_neurons	GGNBP2	0.34825	4.95095	1.64649	0.10697	0.177825	-5.70053	1.61196
DA_neurons	ATP2B1-AS1	0.450355	3.9429	1.64477	0.107326	0.178386	-5.71067	1.61033
DA_neurons	MFSD13A	-0.3923	3.63028	-1.66217	0.107364	0.178419	-5.69561	-1.61016
DA_neurons	REL	0.292945	5.28547	1.64503	0.107444	0.178523	-5.69522	1.60979
DA_neurons	ENSG00000254180	0.365193	4.52123	1.64394	0.107498	0.178584	-5.70256	1.60954
DA_neurons	METTL23	-0.369411	4.39474	-1.64342	0.107606	0.178732	-5.68235	-1.60905
DA_neurons	TMEM268	0.388416	4.43471	1.64953	0.107697	0.178814	-5.66346	1.60863
DA_neurons	C5orf15	0.221217	5.70542	1.64294	0.107704	0.178814	-5.71464	1.6086
DA_neurons	ZFP28	0.327365	4.26515	1.66222	0.107732	0.178814	-5.67849	1.60847
DA_neurons	ENSG00000279168	-0.484918	3.47157	-1.64279	0.107735	0.178814	-5.72078	-1.60846
DA_neurons	B4GALNT3	0.35829	4.00211	1.64275	0.107745	0.178814	-5.68954	1.60841
DA_neurons	HACD1	-0.239124	5.90702	-1.64181	0.107941	0.179109	-5.70727	-1.60752
DA_neurons	ERAP1	0.281254	5.05421	1.64156	0.107992	0.179164	-5.69353	1.60728
DA_neurons	TMEM14A	-0.168215	6.85612	-1.66281	0.108016	0.179174	-5.67733	-1.60717
DA_neurons	VIM	-0.171451	6.89522	-1.639	0.108527	0.179992	-5.69951	-1.60485
DA_neurons	ZNF250	-0.227462	4.94652	-1.63941	0.108615	0.180108	-5.74494	-1.60445
DA_neurons	CPD	-0.20212	5.90313	-1.63916	0.108666	0.180162	-5.71586	-1.60422
DA_neurons	SNF8	0.202802	5.42698	1.63798	0.108739	0.180253	-5.72664	1.60389
DA_neurons	MIX23	0.356725	3.94628	1.63784	0.108769	0.180272	-5.72151	1.60375
DA_neurons	SAMHD1	-0.469565	3.73997	-1.66755	0.108843	0.180365	-5.682	-1.60342
DA_neurons	ABHD17A	-0.380302	4.17014	-1.63732	0.108879	0.180395	-5.71735	-1.60325
DA_neurons	CSRP1	0.418019	4.36646	1.63703	0.10894	0.180466	-5.62825	1.60298
DA_neurons	NHS	-0.154227	7.44142	-1.64979	0.109041	0.180603	-5.70505	-1.60252
DA_neurons	GPAM	0.338435	4.18741	1.63516	0.109333	0.181043	-5.72628	1.6012
DA_neurons	DMAC2L	-0.218025	4.92534	-1.65161	0.109343	0.181043	-5.69977	-1.60115
DA_neurons	ZBED3	-0.279441	4.33643	-1.64561	0.109588	0.181419	-5.72564	-1.60005
DA_neurons	SLC12A6	-0.230128	5.9428	-1.63415	0.109719	0.181605	-5.72831	-1.59946
DA_neurons	NPTN	-0.15263	6.97884	-1.64431	0.109804	0.181688	-5.7117	-1.59907
DA_neurons	ZNF182	-0.369821	4.12983	-1.64147	0.109806	0.181688	-5.70811	-1.59907
DA_neurons	MSRB2	-0.355917	4.69509	-1.65849	0.10985	0.181732	-5.7005	-1.59887
DA_neurons	RPRD2	0.146747	6.86692	1.65115	0.109955	0.181867	-5.69087	1.5984
DA_neurons	RNF208	-0.423086	3.61858	-1.63296	0.109969	0.181867	-5.7302	-1.59833
DA_neurons	SPART	0.213173	5.92917	1.64088	0.110107	0.182039	-5.69247	1.59771
DA_neurons	NMT2	-0.214936	5.5521	-1.6323	0.110109	0.182039	-5.73082	-1.5977
DA_neurons	TRANK1	-0.339806	4.37259	-1.64057	0.110304	0.182288	-5.5721	-1.59683
DA_neurons	ZNF790-AS1	-0.347716	3.87455	-1.64586	0.110305	0.182288	-5.72431	-1.59683
DA_neurons	LIMK2	-0.227325	5.25338	-1.63901	0.110315	0.182288	-5.69881	-1.59678
DA_neurons	PSMD10	0.362879	3.85117	1.64494	0.11074	0.182936	-5.71353	1.59487
DA_neurons	ITGA7	-0.37613	4.44189	-1.62849	0.110744	0.182936	-5.67434	-1.59486
DA_neurons	RHOH	-0.598121	3.39207	-1.62838	0.110765	0.182937	-5.69465	-1.59476
DA_neurons	ENSG00000257095	-0.413844	4.70378	-1.62831	0.110781	0.182937	-5.747	-1.59469
DA_neurons	CCDC57	-0.197942	5.75945	-1.63699	0.110846	0.183014	-5.73003	-1.5944
DA_neurons	RGS12	-0.159459	6.22449	-1.62778	0.110894	0.183062	-5.73916	-1.59419
DA_neurons	FKTN	-0.20557	6.16263	-1.64066	0.111138	0.183409	-5.70841	-1.5931
DA_neurons	PSMA5	-0.17894	5.33267	-1.63976	0.111141	0.183409	-5.72096	-1.59309
DA_neurons	GPRIN1	-0.374434	4.50329	-1.63966	0.111306	0.183638	-5.72311	-1.59235
DA_neurons	PPP1CC	0.209702	5.22655	1.63724	0.111316	0.183638	-5.7127	1.5923
DA_neurons	SRRM3	-0.140725	7.14778	-1.63708	0.111436	0.183804	-5.72314	-1.59177
DA_neurons	WLS	0.261478	5.89804	1.63876	0.111569	0.183993	-5.63403	1.59118
DA_neurons	ZC3H4	-0.433027	4.20143	-1.62421	0.111656	0.184106	-5.74345	-1.5908
DA_neurons	EDEM3	-0.18267	6.4608	-1.63756	0.111808	0.184326	-5.72423	-1.59012
DA_neurons	TRIM37	0.12912	6.65846	1.6371	0.111886	0.184421	-5.69346	1.58977
DA_neurons	PLEKHM1	0.318864	4.13996	1.62386	0.111905	0.184421	-5.69869	1.58969
DA_neurons	SUSD6	-0.283774	4.93486	-1.62297	0.111921	0.184421	-5.7374	-1.58962
DA_neurons	NTAN1	-0.343193	3.62305	-1.63895	0.112174	0.184807	-5.72241	-1.5885
DA_neurons	ZNF22	0.305579	4.56755	1.6325	0.112241	0.184887	-5.73229	1.5882
DA_neurons	PYGO1	-0.235619	5.92756	-1.6205	0.112453	0.185205	-5.7314	-1.58726
DA_neurons	ENSG00000285534	0.443026	5.34308	1.62527	0.112535	0.185311	-5.4409	1.5869
DA_neurons	PHB1	0.215347	5.18887	1.61906	0.112764	0.185656	-5.74248	1.58589
DA_neurons	ENSG00000270055	0.389442	3.34849	1.63157	0.112946	0.185926	-5.68892	1.58509
DA_neurons	ARHGAP35	-0.152268	7.09382	-1.63128	0.113	0.185983	-5.72615	-1.58485
DA_neurons	NFKBIZ	0.318663	4.26618	1.62335	0.11328	0.186414	-5.57165	1.58362
DA_neurons	ATG4C	-0.156296	6.73973	-1.61565	0.1135	0.186745	-5.7612	-1.58266
DA_neurons	LINC01198	-0.438361	3.76555	-1.62269	0.113519	0.186746	-5.47765	-1.58257
DA_neurons	BLOC1S5	0.442857	4.24494	1.61543	0.113549	0.186764	-5.75733	1.58244
DA_neurons	IRS1	-0.186561	5.99043	-1.62724	0.113621	0.186852	-5.73662	-1.58212
DA_neurons	CTU1	0.394572	3.81074	1.62927	0.113728	0.186996	-5.74288	1.58166
DA_neurons	EBAG9	-0.318298	4.59041	-1.65635	0.11375	0.187002	-5.69276	-1.58156
DA_neurons	ARL16	0.307364	3.65467	1.63374	0.113897	0.187211	-5.73304	1.58092
DA_neurons	TBC1D5	-0.134928	8.44521	-1.62886	0.113947	0.187263	-5.73765	-1.5807
DA_neurons	C1GALT1C1	-0.430756	3.44981	-1.61338	0.113993	0.187309	-5.7705	-1.5805
DA_neurons	THAP6	-0.255661	5.20107	-1.61318	0.114037	0.18735	-5.7311	-1.5803
DA_neurons	FAR1	0.128138	8.13029	1.61296	0.114085	0.18737	-5.76822	1.5801
DA_neurons	TBC1D8	-0.289826	4.79235	-1.61295	0.114087	0.18737	-5.75551	-1.58009
DA_neurons	DPYSL3	0.133439	8.47553	1.63703	0.114106	0.18737	-5.73212	1.58
DA_neurons	CEP135	0.377631	4.32693	1.61255	0.114174	0.187446	-5.76202	1.57971
DA_neurons	PPCS	-0.312842	4.24523	-1.61248	0.11419	0.187446	-5.75946	-1.57964
DA_neurons	LYSMD3	0.230551	4.90999	1.63041	0.114478	0.187888	-5.71615	1.57838
DA_neurons	ZNF276	0.398649	3.97895	1.61601	0.114905	0.188557	-5.75558	1.57652
DA_neurons	human-chim-G0047560	-0.2183	5.41213	-1.62342	0.11493	0.188568	-5.75373	-1.57641
DA_neurons	MCF2L	-0.19405	6.36708	-1.60858	0.115044	0.188723	-5.76942	-1.57592
DA_neurons	TMEM200C	-0.36588	3.7369	-1.63048	0.115138	0.188846	-5.70089	-1.57551
DA_neurons	ZFR2	0.314901	4.20316	1.60803	0.115164	0.188848	-5.66461	1.5754
DA_neurons	IL3RA	-0.246599	4.82222	-1.62267	0.115177	0.188848	-5.7216	-1.57534
DA_neurons	ATP9A	0.122109	8.28705	1.62259	0.115287	0.188997	-5.74783	1.57487
DA_neurons	ENSG00000286074	0.22344	5.12372	1.60794	0.115358	0.189081	-5.7722	1.57456
DA_neurons	PTBP2	0.12763	8.9427	1.60658	0.115483	0.189256	-5.77586	1.57402
DA_neurons	KANSL2	0.275143	5.05022	1.61867	0.115504	0.189259	-5.75148	1.57393
DA_neurons	SELENOK	0.190667	6.2558	1.6057	0.115676	0.18951	-5.75892	1.57318
DA_neurons	KCNK3	-0.406944	3.80887	-1.60545	0.115731	0.189569	-5.73056	-1.57295
DA_neurons	CMTR1	0.261153	4.76237	1.61317	0.115796	0.189644	-5.76642	1.57267
DA_neurons	SS18L1	-0.342146	4.20991	-1.61476	0.11606	0.190045	-5.75204	-1.57153
DA_neurons	ADPGK	0.22458	4.76212	1.60278	0.116322	0.190414	-5.75434	1.5704
DA_neurons	ZNF326	0.17018	6.58999	1.62238	0.116324	0.190414	-5.75015	1.57039
DA_neurons	RELL2	-0.469756	3.72374	-1.60323	0.116395	0.190499	-5.77523	-1.57009
DA_neurons	SNX6	-0.218279	6.26805	-1.60267	0.116518	0.190669	-5.77785	-1.56956
DA_neurons	DUS1L	0.448131	3.43212	1.62029	0.116574	0.19073	-5.75216	1.56932
DA_neurons	RTL6	0.383117	3.82046	1.61524	0.116639	0.190804	-5.75707	1.56904
DA_neurons	CCS	-0.301215	5.02086	-1.60125	0.11666	0.190808	-5.753	-1.56895
DA_neurons	WDTC1	0.241026	4.81575	1.60068	0.116787	0.190984	-5.78076	1.5684
DA_neurons	AOAH	-0.389352	3.59312	-1.59996	0.116946	0.191212	-5.73394	-1.56772
DA_neurons	VPS29	-0.215907	6.15803	-1.59964	0.117016	0.191296	-5.79008	-1.56742
DA_neurons	NLGN3	-0.402765	4.29024	-1.6002	0.117067	0.191347	-5.78203	-1.5672
DA_neurons	RNF157	0.172596	6.92582	1.59799	0.117385	0.19182	-5.78202	1.56584
DA_neurons	KCTD20	0.246448	5.44417	1.59784	0.117418	0.19182	-5.78238	1.5657
DA_neurons	AKAP1	-0.272232	4.70948	-1.5978	0.117426	0.19182	-5.79967	-1.56567
DA_neurons	NCAPD3	0.295895	4.64147	1.61543	0.117433	0.19182	-5.74928	1.56564
DA_neurons	KAZN	-0.11856	10.13	-1.61138	0.117659	0.192156	-5.76658	-1.56468
DA_neurons	LZTS3	0.236347	5.20327	1.59665	0.117684	0.192166	-5.74175	1.56457
DA_neurons	SLC4A3	-0.38276	4.14461	-1.59623	0.117777	0.192287	-5.78616	-1.56417
DA_neurons	COMMD10	0.255045	5.80887	1.60773	0.117823	0.192331	-5.77535	1.56397
DA_neurons	FAM131B	-0.316351	3.97812	-1.59672	0.117843	0.192332	-5.78736	-1.56389
DA_neurons	ZMIZ2	0.209248	5.36139	1.60223	0.118454	0.193297	-5.78155	1.56129
DA_neurons	DYNLT3	0.236179	5.40075	1.59304	0.118492	0.193328	-5.75997	1.56113
DA_neurons	ENSG00000261267	0.357075	4.11031	1.59295	0.118514	0.193331	-5.79104	1.56104
DA_neurons	LNCOC1	-0.48569	3.68558	-1.60967	0.118537	0.193337	-5.68402	-1.56094
DA_neurons	STRN4	0.389915	4.16132	1.59262	0.118587	0.193387	-5.79179	1.56073
DA_neurons	PPTC7	0.238452	4.75117	1.60226	0.118658	0.193462	-5.74231	1.56043
DA_neurons	IGSF8	-0.383747	4.27268	-1.59302	0.118672	0.193462	-5.78884	-1.56037
DA_neurons	DNAJB5	0.380029	4.2252	1.60336	0.118814	0.193661	-5.77457	1.55977
DA_neurons	EEF1D	0.356268	4.85488	1.59034	0.1191	0.194087	-5.77614	1.55856
DA_neurons	ATXN7L1	-0.158275	6.63063	-1.59999	0.119114	0.194087	-5.78235	-1.5585
DA_neurons	BSN	-0.241907	5.68068	-1.5901	0.119155	0.194122	-5.79785	-1.55833
DA_neurons	ALS2	-0.224229	4.73581	-1.60247	0.119182	0.194135	-5.78141	-1.55822
DA_neurons	IFNAR1	-0.213957	5.83852	-1.59011	0.119327	0.194339	-5.80728	-1.5576
DA_neurons	KCNJ16	-0.496892	3.03387	-1.60002	0.119355	0.194352	-5.64932	-1.55749
DA_neurons	ZNF490	0.478484	3.83315	1.58857	0.119501	0.194558	-5.79815	1.55687
DA_neurons	A1BG	0.49093	3.6244	1.58784	0.119665	0.194793	-5.73669	1.55618
DA_neurons	PSMA7	0.119134	7.25326	1.60489	0.119696	0.194812	-5.77446	1.55605
DA_neurons	TWSG1	-0.195075	5.34752	-1.59951	0.119806	0.194944	-5.80421	-1.55559
DA_neurons	MFAP3L	0.281943	4.51646	1.58794	0.119817	0.194944	-5.80503	1.55554
DA_neurons	ESRRA	-0.390747	4.06991	-1.58738	0.119945	0.195122	-5.757	-1.555
DA_neurons	POLE2	-0.420671	4.00331	-1.58658	0.120126	0.195384	-5.79895	-1.55424
DA_neurons	COX20	-0.17745	6.17742	-1.58649	0.120146	0.195384	-5.81814	-1.55416
DA_neurons	PEX10	0.461979	3.73522	1.60887	0.120169	0.19539	-5.76819	1.55406
DA_neurons	ZBTB46	-0.200361	5.37693	-1.60122	0.120229	0.195456	-5.78674	-1.55381
DA_neurons	SGIP1	0.103304	9.13161	1.58513	0.12028	0.195507	-5.806	1.5536
DA_neurons	ZHX3	-0.171771	6.58806	-1.58526	0.120425	0.195681	-5.80355	-1.55299
DA_neurons	SWT1	-0.173885	5.95671	-1.6006	0.120427	0.195681	-5.77191	-1.55298
DA_neurons	MPC2	0.287188	5.06153	1.58462	0.12057	0.195882	-5.80474	1.55238
DA_neurons	EED	-0.328992	4.69322	-1.5834	0.120674	0.19602	-5.80893	-1.55195
DA_neurons	ERGIC3	0.166916	5.44317	1.59532	0.120729	0.196076	-5.78485	1.55172
DA_neurons	INTS14	0.274945	4.43118	1.58292	0.120785	0.196135	-5.80756	1.55149
DA_neurons	DGCR2	0.174645	6.02625	1.5827	0.120834	0.196183	-5.77774	1.55128
DA_neurons	CTR9	-0.319643	4.91091	-1.58281	0.120983	0.196392	-5.80759	-1.55066
DA_neurons	GRIN1	-0.470813	3.62792	-1.582	0.121168	0.196661	-5.81053	-1.54989
DA_neurons	DNAAF9	-0.15883	8.10039	-1.58078	0.121272	0.196798	-5.80988	-1.54946
DA_neurons	MFSD6	-0.246778	5.40116	-1.58075	0.121453	0.197059	-5.83462	-1.5487
DA_neurons	ZNF652	-0.168709	6.37052	-1.57966	0.12153	0.197119	-5.82121	-1.54838
DA_neurons	METRNL	-0.261199	4.8066	-1.593	0.121537	0.197119	-5.7409	-1.54835
DA_neurons	PCGF2	-0.207959	4.58866	-1.59424	0.121549	0.197119	-5.79361	-1.5483
DA_neurons	OSBPL2	0.239698	5.25068	1.57886	0.121714	0.197332	-5.81345	1.54762
DA_neurons	CD83	0.406995	3.96856	1.57959	0.121721	0.197332	-5.81837	1.54759
DA_neurons	VHL	0.267493	4.9655	1.59604	0.12175	0.197348	-5.77655	1.54747
DA_neurons	ARF6	0.388735	3.84664	1.59801	0.121989	0.197678	-5.78269	1.54648
DA_neurons	PPP2R5A	-0.381977	3.93828	-1.60067	0.121994	0.197678	-5.7709	-1.54646
DA_neurons	BBC3	0.248965	4.51356	1.59087	0.122018	0.197685	-5.71843	1.54636
DA_neurons	SYTL2	0.249256	5.56323	1.57744	0.122039	0.197687	-5.69708	1.54627
DA_neurons	NTMT1	-0.215107	4.62771	-1.59466	0.122081	0.197722	-5.78974	-1.5461
DA_neurons	FAHD2A	-0.201433	4.95224	-1.58303	0.122175	0.197842	-5.79683	-1.54571
DA_neurons	TMEM229B	-0.486072	3.30933	-1.5764	0.12228	0.197961	-5.82092	-1.54527
DA_neurons	FXR2	0.375869	3.947	1.57636	0.122288	0.197961	-5.81612	1.54524
DA_neurons	TTC21B	-0.166941	6.26925	-1.57622	0.122321	0.197982	-5.81839	-1.54511
DA_neurons	STX6	-0.189708	5.87342	-1.57582	0.122414	0.1981	-5.81206	-1.54472
DA_neurons	TIPARP	-0.314507	4.93587	-1.57562	0.122458	0.198141	-5.65618	-1.54454
DA_neurons	LINC02253	0.285494	4.74658	1.58929	0.122711	0.198518	-5.77071	1.54349
DA_neurons	ZNF696	0.358883	3.68534	1.57427	0.122772	0.198583	-5.79975	1.54324
DA_neurons	ENSG00000255476	-0.378862	4.90581	-1.57345	0.12296	0.198855	-5.81203	-1.54247
DA_neurons	PCTP	-0.529476	2.81992	-1.5906	0.123043	0.198956	-5.7541	-1.54213
DA_neurons	TMEM120B	0.328073	5.05475	1.57294	0.123079	0.198984	-5.82234	1.54198
DA_neurons	LATS1	0.209006	6.17135	1.57244	0.123195	0.199121	-5.8169	1.5415
DA_neurons	TADA3	-0.305167	4.52529	-1.5724	0.123205	0.199121	-5.83387	-1.54146
DA_neurons	CSDC2	0.308125	4.52225	1.57219	0.123253	0.199167	-5.81961	1.54126
DA_neurons	FGF13	0.12308	9.09244	1.58476	0.12341	0.199389	-5.79302	1.54062
DA_neurons	DLEU2	0.180258	6.24017	1.59366	0.123525	0.199542	-5.772	1.54014
DA_neurons	MIF4GD	-0.440158	3.77961	-1.57156	0.123574	0.199589	-5.82501	-1.53994
DA_neurons	SLC30A4	-0.355266	4.24431	-1.57946	0.123653	0.199684	-5.8106	-1.53962
DA_neurons	ZNF699	-0.278019	4.59404	-1.56999	0.123939	0.200113	-5.82915	-1.53845
DA_neurons	GK-AS1	0.441142	3.39743	1.56779	0.124277	0.200626	-5.82139	1.53707
DA_neurons	FABP3	0.36077	4.97807	1.56842	0.124303	0.200636	-5.69292	1.53696
DA_neurons	DSTN	0.119011	7.7547	1.56757	0.124328	0.200644	-5.82297	1.53686
DA_neurons	YLPM1	-0.118459	7.24524	-1.58126	0.124355	0.200654	-5.81871	-1.53675
DA_neurons	NAALADL2	-0.194295	6.45839	-1.56755	0.124506	0.200866	-5.82715	-1.53613
DA_neurons	FAM199X	0.210045	5.99038	1.57814	0.124566	0.20093	-5.80651	1.53589
DA_neurons	LMO7-AS1	-0.33728	4.23033	-1.57468	0.124639	0.201016	-5.77698	-1.53559
DA_neurons	INO80C	0.259132	4.57111	1.59997	0.124888	0.201384	-5.78568	1.53458
DA_neurons	REPS1	0.131585	7.35798	1.56486	0.124963	0.201473	-5.83853	1.53427
DA_neurons	KDM2A	0.111949	7.0775	1.57773	0.125168	0.201755	-5.81284	1.53344
DA_neurons	UBAP1	0.149704	6.4609	1.58373	0.125179	0.201755	-5.80334	1.53339
DA_neurons	ST7	0.145327	8.00787	1.57722	0.125243	0.201803	-5.81701	1.53313
DA_neurons	CDRT4	-0.314249	4.5494	-1.56364	0.125249	0.201803	-5.84435	-1.53311
DA_neurons	IGFBPL1	-0.276216	4.68118	-1.5638	0.125387	0.201991	-5.81677	-1.53255
DA_neurons	FBXL18	-0.294881	4.05419	-1.58699	0.125529	0.202189	-5.79394	-1.53197
DA_neurons	human-chim-G0009712	-0.365865	3.78695	-1.56277	0.125629	0.202316	-5.83753	-1.53157
DA_neurons	MYO6	0.11755	8.02534	1.56261	0.125665	0.202341	-5.83574	1.53142
DA_neurons	PBDC1	0.332962	4.03769	1.58037	0.125695	0.202357	-5.81782	1.5313
DA_neurons	RORB	-0.593595	3.82973	-1.56874	0.125743	0.202391	-5.84094	-1.5311
DA_neurons	RBM26-AS1	-0.437452	3.97024	-1.56148	0.125757	0.202391	-5.79724	-1.53105
DA_neurons	PLAGL1	-0.406643	4.39924	-1.5805	0.125918	0.202618	-5.81016	-1.5304
DA_neurons	SELENOO	-0.165383	5.97876	-1.57109	0.125967	0.202664	-5.83302	-1.5302
DA_neurons	AMD1	0.178661	6.49425	1.578	0.126001	0.202685	-5.80146	1.53007
DA_neurons	SUN2	-0.324452	4.29551	-1.58757	0.126246	0.203047	-5.80484	-1.52908
DA_neurons	DGCR8	-0.204621	5.3854	-1.56637	0.126692	0.203732	-5.82167	-1.52728
DA_neurons	TADA2A	-0.29711	5.12464	-1.59567	0.126776	0.203834	-5.78254	-1.52694
DA_neurons	CGGBP1	-0.140972	6.68429	-1.5569	0.126841	0.203874	-5.86222	-1.52668
DA_neurons	SLC25A36	0.137166	7.80718	1.59281	0.126846	0.203874	-5.79222	1.52666
DA_neurons	TMCC1	-0.1027	8.44616	-1.56836	0.126863	0.203874	-5.83146	-1.52659
DA_neurons	SSH2	-0.119326	8.57063	-1.5741	0.126945	0.203973	-5.82002	-1.52626
DA_neurons	AKAP6	0.0862908	10.0396	1.57009	0.127141	0.204256	-5.81926	1.52547
DA_neurons	BEGAIN	0.261375	4.98167	1.56875	0.127242	0.204385	-5.82677	1.52507
DA_neurons	MAGT1	0.345111	4.60093	1.55554	0.127339	0.204475	-5.84914	1.52468
DA_neurons	TOR1A	-0.382506	3.76518	-1.56551	0.12734	0.204475	-5.83317	-1.52468
DA_neurons	TMED9	0.197163	5.82388	1.57082	0.127474	0.204641	-5.82561	1.52414
DA_neurons	KLHDC8A	-0.381624	3.66459	-1.5542	0.127484	0.204641	-5.88216	-1.5241
DA_neurons	CLIC1	-0.302663	4.98729	-1.56846	0.127692	0.204942	-5.77621	-1.52327
DA_neurons	HEATR5A	-0.362947	4.15976	-1.55194	0.128022	0.205438	-5.85317	-1.52195
DA_neurons	RAPGEF1	0.162605	6.63366	1.56119	0.128192	0.205679	-5.83375	1.52127
DA_neurons	SCML1	0.180661	5.92418	1.56125	0.128319	0.205849	-5.76788	1.52076
DA_neurons	FGGY	-0.227705	5.97634	-1.55048	0.128372	0.2059	-5.82997	-1.52056
DA_neurons	ZNF71	0.245975	4.88399	1.56721	0.128788	0.206534	-5.83391	1.5189
DA_neurons	GALNT17	-0.229385	6.46351	-1.55908	0.128872	0.206635	-5.82792	-1.51857
DA_neurons	PRIMPOL	-0.288299	5.02781	-1.54883	0.128943	0.206716	-5.85855	-1.51828
DA_neurons	CTXN1	0.158533	5.69795	1.54769	0.129041	0.20684	-5.8984	1.51789
DA_neurons	ASCC1	0.219792	5.58767	1.54646	0.129339	0.207284	-5.86206	1.51671
DA_neurons	NSFL1C	0.174936	5.76298	1.55788	0.12937	0.207301	-5.84322	1.51659
DA_neurons	CHST1	-0.218804	4.97553	-1.54595	0.129636	0.207693	-5.8619	-1.51554
DA_neurons	BRPF3	-0.275143	4.0163	-1.54544	0.129759	0.207857	-5.86603	-1.51505
DA_neurons	SEMA6B	-0.342146	4.50944	-1.54449	0.129814	0.207911	-5.86105	-1.51484
DA_neurons	SND1	0.185935	7.09232	1.54431	0.129858	0.207948	-5.86432	1.51466
DA_neurons	TSHZ2	-0.206143	7.39867	-1.55394	0.129894	0.207972	-5.83635	-1.51452
DA_neurons	ZNF440	-0.327537	4.28074	-1.54401	0.129931	0.207998	-5.86034	-1.51437
DA_neurons	CNIH2	0.171096	6.20943	1.54355	0.130042	0.208143	-5.87569	1.51394
DA_neurons	ENSG00000254420	0.213903	6.67292	1.54306	0.130162	0.2083	-5.8651	1.51347
DA_neurons	CILK1	-0.29374	4.33957	-1.5616	0.130247	0.2084	-5.83936	-1.51313
DA_neurons	CRTC3	-0.186534	6.12891	-1.55941	0.130266	0.2084	-5.85189	-1.51305
DA_neurons	EBLN3P	-0.210528	5.05218	-1.55329	0.130353	0.208507	-5.85432	-1.51271
DA_neurons	DBR1	0.329599	3.46103	1.55815	0.130413	0.208569	-5.84399	1.51247
DA_neurons	NSL1	-0.204083	5.9823	-1.54167	0.130671	0.208947	-5.87226	-1.51146
DA_neurons	LINS1	-0.382983	4.14081	-1.54073	0.130727	0.209003	-5.86972	-1.51124
DA_neurons	EYA1	0.355538	3.47975	1.55418	0.130852	0.20917	-5.84051	1.51075
DA_neurons	SH3GLB2	0.346549	4.26488	1.55436	0.131078	0.209497	-5.84981	1.50986
DA_neurons	STX12	0.215931	5.11138	1.55026	0.131368	0.209927	-5.82566	1.50873
DA_neurons	B3GALT6	0.238901	4.55737	1.53844	0.13146	0.210031	-5.87275	1.50837
DA_neurons	MTMR3	0.174091	7.13462	1.53766	0.131475	0.210031	-5.87328	1.50831
DA_neurons	DRAM2	0.233943	5.01108	1.54975	0.131571	0.210148	-5.85956	1.50793
DA_neurons	SLC25A23	-0.258993	4.51918	-1.54973	0.131591	0.210148	-5.85646	-1.50786
DA_neurons	LXN	0.357406	3.9717	1.53646	0.131767	0.210396	-5.87196	1.50717
DA_neurons	BDNF-AS	-0.254344	5.95109	-1.54676	0.131818	0.210443	-5.8595	-1.50697
DA_neurons	SMARCAD1	0.147586	7.18233	1.54934	0.131971	0.210655	-5.8721	1.50637
DA_neurons	NSMCE4A	-0.383678	3.62817	-1.53538	0.132033	0.210719	-5.88094	-1.50613
DA_neurons	GNPDA2	-0.205681	5.1876	-1.53484	0.132166	0.210897	-5.90455	-1.50562
DA_neurons	GPR173	0.163298	5.7562	1.54674	0.132379	0.211203	-5.84054	1.50479
DA_neurons	FRMD4A-AS1	-0.501261	3.54756	-1.5491	0.132408	0.211215	-5.86702	-1.50468
DA_neurons	STYX	-0.32048	4.05572	-1.54801	0.132438	0.211229	-5.86081	-1.50456
DA_neurons	FKBP15	0.187018	5.17688	1.56973	0.132531	0.211343	-5.82032	1.5042
DA_neurons	ACO1	-0.280066	5.08146	-1.53318	0.132574	0.211379	-5.85383	-1.50403
DA_neurons	PPP1R12A	-0.100789	7.93749	-1.53149	0.132989	0.212006	-5.89417	-1.50242
DA_neurons	ALG13-AS1	0.195981	4.97044	1.54361	0.133069	0.212101	-5.81309	1.50211
DA_neurons	STRADB	0.193519	5.65579	1.54111	0.133156	0.212205	-5.85646	1.50177
DA_neurons	LMNB2	0.338758	3.80714	1.53012	0.133326	0.212442	-5.87312	1.50111
DA_neurons	RAB2B	0.194591	5.15899	1.54134	0.133393	0.212504	-5.8391	1.50086
DA_neurons	TSEN34	0.278542	4.54089	1.52979	0.133408	0.212504	-5.88722	1.5008
DA_neurons	ZMYM2	-0.108017	8.42056	-1.54289	0.133469	0.212567	-5.86176	-1.50056
DA_neurons	LINC03000	0.37802	5.497	1.52992	0.13355	0.212663	-5.87232	1.50025
DA_neurons	LEPROTL1	-0.222362	5.7834	-1.52843	0.133746	0.212941	-5.88911	-1.49949
DA_neurons	STK33	0.238425	6.13265	1.5383	0.133779	0.212959	-5.79407	1.49936
DA_neurons	BTBD10	-0.148275	7.43161	-1.52857	0.133885	0.213093	-5.88758	-1.49896
DA_neurons	CLUAP1	-0.406828	3.6519	-1.52716	0.134061	0.21334	-5.89203	-1.49828
DA_neurons	TMEM230	0.170151	6.13082	1.5375	0.134132	0.213419	-5.87636	1.498
DA_neurons	TUSC2	0.313493	3.94271	1.54731	0.134178	0.213457	-5.85675	1.49783
DA_neurons	REEP3	0.209149	6.36008	1.52641	0.134245	0.21353	-5.89235	1.49757
DA_neurons	TMSB15B-AS1	-0.417165	3.21227	-1.53426	0.134296	0.213552	-5.7844	-1.49737
DA_neurons	ENSG00000258824	-0.353377	3.72113	-1.53738	0.134302	0.213552	-5.87846	-1.49735
DA_neurons	SNHG19	0.352294	4.55763	1.52493	0.134615	0.214003	-5.893	1.49615
DA_neurons	TERF1	-0.236068	5.99269	-1.52556	0.134632	0.214003	-5.85752	-1.49608
DA_neurons	ADAR	0.192076	6.52799	1.55819	0.134652	0.214003	-5.83994	1.49601
DA_neurons	ENSG00000222017	0.364988	3.71251	1.5247	0.134671	0.214003	-5.89159	1.49593
DA_neurons	ALG14	0.255186	4.36065	1.52454	0.134712	0.214033	-5.90298	1.49578
DA_neurons	PFDN6	0.35452	3.74773	1.52482	0.134816	0.214163	-5.89	1.49538
DA_neurons	TCTN2	0.320406	4.10795	1.52453	0.134889	0.214246	-5.87961	1.4951
DA_neurons	RECQL	-0.283708	4.98791	-1.53805	0.135023	0.214392	-5.82992	-1.49458
DA_neurons	LAMP2	0.157305	6.09223	1.53902	0.135024	0.214392	-5.87415	1.49458
DA_neurons	IMPDH2	0.172748	4.99642	1.53357	0.135125	0.214518	-5.87412	1.49419
DA_neurons	RAB4A	0.203569	5.64485	1.52235	0.135258	0.214693	-5.8901	1.49369
DA_neurons	YARS2	-0.33519	4.08903	-1.52297	0.135279	0.214693	-5.89426	-1.49361
DA_neurons	ZNF706	0.206873	6.48197	1.52082	0.135642	0.215221	-5.88633	1.49222
DA_neurons	NTRK2	0.166409	6.91372	1.53471	0.135654	0.215221	-5.89696	1.49217
DA_neurons	ENSG00000230010	-0.254446	4.97479	-1.53296	0.135728	0.215286	-5.88172	-1.49189
DA_neurons	SRSF4	-0.135398	6.74359	-1.53683	0.135743	0.215286	-5.88936	-1.49183
DA_neurons	SNHG21	0.347683	3.97717	1.52034	0.135761	0.215286	-5.89468	1.49177
DA_neurons	EIF4A2	0.130381	7.3594	1.53693	0.136206	0.215958	-5.8711	1.49007
DA_neurons	LIX1L	-0.274076	4.31577	-1.51838	0.136253	0.215999	-5.92883	-1.48989
DA_neurons	LYST	0.116124	7.98981	1.53295	0.136398	0.216193	-5.87743	1.48934
DA_neurons	PRPSAP1	-0.213756	5.66915	-1.51773	0.13659	0.216464	-5.89899	-1.48861
DA_neurons	DTWD2	-0.187032	5.31396	-1.5401	0.136751	0.216683	-5.88007	-1.488
DA_neurons	ZNF710	-0.305259	4.79842	-1.51627	0.136786	0.216705	-5.90706	-1.48787
DA_neurons	PIGK	-0.220748	5.50573	-1.52496	0.136932	0.216902	-5.89364	-1.48731
DA_neurons	SLC39A6	0.147937	6.52419	1.53472	0.136982	0.216947	-5.87812	1.48712
DA_neurons	MESP1	0.448679	3.64832	1.5155	0.137152	0.217182	-5.9052	1.48648
DA_neurons	FBXO11	0.126342	8.11181	1.53049	0.137191	0.217208	-5.88304	1.48633
DA_neurons	SHISA9	0.215036	6.83362	1.52653	0.137252	0.217269	-5.83207	1.4861
DA_neurons	GRPEL1	0.270751	4.02794	1.51433	0.137275	0.217271	-5.90392	1.48602
DA_neurons	WDR72	0.378303	3.18913	1.52626	0.137311	0.217294	-5.82628	1.48588
DA_neurons	GSPT2	0.362667	3.86569	1.51401	0.137356	0.217332	-5.90626	1.48571
DA_neurons	PTGIS	-0.379568	3.76083	-1.51358	0.137639	0.217744	-5.93639	-1.48464
DA_neurons	EXD2	-0.215977	5.30459	-1.51988	0.137727	0.217849	-5.90951	-1.48431
DA_neurons	PPP2R5E	0.132461	7.73071	1.52613	0.137792	0.217917	-5.89099	1.48406
DA_neurons	BTBD7	0.153242	6.77852	1.52276	0.137875	0.218013	-5.89581	1.48375
DA_neurons	PEBP1	0.121729	8.28182	1.52519	0.138192	0.21848	-5.89693	1.48256
DA_neurons	RBM15B	0.410346	3.79981	1.51004	0.138364	0.218718	-5.91555	1.48191
DA_neurons	XIAP	0.174775	6.24627	1.52879	0.138423	0.218776	-5.87362	1.48169
DA_neurons	ACTR1B	0.243971	5.0428	1.50893	0.138645	0.219087	-5.91559	1.48085
DA_neurons	CDKN2AIP	0.442582	3.48132	1.50954	0.138664	0.219087	-5.91956	1.48078
DA_neurons	TAF11	0.208348	5.45364	1.5093	0.138725	0.219149	-5.9168	1.48056
DA_neurons	WASHC3	-0.167439	5.61262	-1.51679	0.138764	0.219175	-5.90724	-1.48041
DA_neurons	ENSG00000254459	-0.401217	3.8788	-1.50828	0.138812	0.219217	-5.90832	-1.48023
DA_neurons	FAM161B	-0.374466	3.71483	-1.5087	0.138879	0.219281	-5.90722	-1.47998
DA_neurons	ANO3	-0.45898	3.41824	-1.50862	0.138897	0.219281	-5.90606	-1.47991
DA_neurons	ZW10	-0.4047	3.96406	-1.5077	0.138959	0.219343	-5.91747	-1.47968
DA_neurons	METTL4	-0.351137	3.62123	-1.5083	0.138981	0.219343	-5.92012	-1.4796
DA_neurons	PURA	0.227966	5.10277	1.51862	0.139443	0.220038	-5.87916	1.47787
DA_neurons	DCK	-0.332551	4.28233	-1.50534	0.139563	0.220192	-5.92256	-1.47742
DA_neurons	ZNF229	-0.317033	3.00098	-1.51774	0.139613	0.220237	-5.88685	-1.47723
DA_neurons	COG4	0.304159	4.61031	1.50499	0.139653	0.220248	-5.88974	1.47709
DA_neurons	SLC25A11	0.362114	3.88823	1.5206	0.139664	0.220248	-5.88283	1.47704
DA_neurons	NRXN1-DT	-0.308596	3.81613	-1.51721	0.139688	0.22025	-5.89963	-1.47695
DA_neurons	LINC01876	-0.298592	7.4104	-1.51608	0.139767	0.22033	-5.87159	-1.47666
DA_neurons	ZFP82	-0.201742	5.23723	-1.5239	0.139783	0.22033	-5.90152	-1.4766
DA_neurons	AAK1	-0.107876	8.78795	-1.5032	0.140112	0.220814	-5.91981	-1.47537
DA_neurons	ACAD9	0.245822	4.76033	1.50078	0.140736	0.221761	-5.92963	1.47306
DA_neurons	NOC3L	0.302346	4.30839	1.50114	0.140816	0.22181	-5.92868	1.47276
DA_neurons	SESN1	0.174278	7.1447	1.52323	0.140824	0.22181	-5.88851	1.47273
DA_neurons	UBAP1L	-0.292932	5.46048	-1.50108	0.140833	0.22181	-5.90944	-1.47269
DA_neurons	ENSG00000272501	-0.302116	4.16869	-1.51706	0.140863	0.221821	-5.73897	-1.47259
DA_neurons	NME6	-0.339538	3.67226	-1.51736	0.14097	0.221955	-5.90744	-1.47219
DA_neurons	USB1	0.348072	3.8315	1.50028	0.14104	0.22203	-5.90601	1.47193
DA_neurons	TOMM20	0.170068	7.38221	1.5245	0.141254	0.222332	-5.89262	1.47114
DA_neurons	SMIM27	0.342559	3.99287	1.4987	0.141448	0.222584	-5.93092	1.47042
DA_neurons	DHX32	0.196604	5.13873	1.51287	0.141459	0.222584	-5.87097	1.47038
DA_neurons	ACD	0.374467	3.66749	1.49789	0.141658	0.222861	-5.93415	1.46964
DA_neurons	STUB1	0.192987	4.98668	1.5137	0.141825	0.22309	-5.90891	1.46903
DA_neurons	SUSD1	0.183403	5.73575	1.51509	0.142201	0.223645	-5.90645	1.46764
DA_neurons	ENSG00000269918	-0.393609	3.7904	-1.49451	0.142362	0.22383	-5.93814	-1.46705
DA_neurons	ENSG00000259221	-0.310102	4.02023	-1.50706	0.142363	0.22383	-5.93018	-1.46705
DA_neurons	RMND5B	0.254707	5.12187	1.49438	0.142395	0.223843	-5.93197	1.46693
DA_neurons	SCMH1	-0.116792	8.3454	-1.50596	0.142528	0.224017	-5.92814	-1.46644
DA_neurons	GABARAPL2	0.140535	6.60126	1.51768	0.142556	0.224026	-5.90285	1.46634
DA_neurons	RBM7	0.300827	3.95341	1.49379	0.142724	0.224254	-5.93885	1.46572
DA_neurons	ZNF546	-0.356162	3.83995	-1.51502	0.14285	0.224401	-5.90984	-1.46526
DA_neurons	ENPP5	-0.407206	3.54026	-1.50053	0.142862	0.224401	-5.88191	-1.46522
DA_neurons	human-chim-G0029151	-0.50854	3.49499	-1.49237	0.142918	0.224453	-5.94437	-1.46501
DA_neurons	ZNF791	0.172793	5.46381	1.50218	0.143149	0.224781	-5.92014	1.46416
DA_neurons	MKRN2	0.266139	4.7728	1.49086	0.143313	0.225002	-5.94393	1.46356
DA_neurons	PALS1	0.270331	5.25902	1.49061	0.14338	0.225072	-5.92992	1.46332
DA_neurons	ZNF714	0.289815	5.59354	1.50933	0.143555	0.225311	-5.93144	1.46268
DA_neurons	CD36	0.577951	3.46222	1.49038	0.143613	0.225366	-5.94483	1.46247
DA_neurons	FRS2	0.12322	6.78073	1.50356	0.143794	0.225616	-5.92703	1.46181
DA_neurons	KCNH1	0.225306	5.2807	1.51996	0.143866	0.225692	-5.89937	1.46155
DA_neurons	PPIH	0.376708	3.83279	1.49472	0.143966	0.225814	-5.92644	1.46118
DA_neurons	LSM1	0.249157	4.3919	1.48855	0.144094	0.225977	-5.937	1.46071
DA_neurons	COG7	0.20669	5.45354	1.49935	0.144115	0.225977	-5.93146	1.46064
DA_neurons	TFDP2	-0.153948	6.79354	-1.48584	0.144634	0.226751	-5.95386	-1.45875
DA_neurons	CARF	-0.234801	5.78781	-1.48641	0.144655	0.226751	-5.94548	-1.45867
DA_neurons	CRTC3-AS1	-0.316326	4.27628	-1.48561	0.144693	0.226775	-5.91364	-1.45854
DA_neurons	ZNF154	-0.373988	4.01866	-1.50605	0.144759	0.226843	-5.92002	-1.4583
DA_neurons	ZNF655	-0.171124	5.80556	-1.48388	0.14515	0.22742	-5.95334	-1.45688
DA_neurons	SIRT5	-0.179868	5.30824	-1.49315	0.14557	0.228042	-5.92212	-1.45536
DA_neurons	RPA1	-0.283777	4.13188	-1.48844	0.145793	0.228354	-5.92121	-1.45455
DA_neurons	RFX2	0.225529	5.70926	1.49144	0.145815	0.228354	-5.91912	1.45447
DA_neurons	MEF2C	-0.298247	5.27423	-1.48081	0.145964	0.228552	-5.95792	-1.45393
DA_neurons	PFKM	-0.301009	4.40584	-1.48781	0.146096	0.228721	-5.94791	-1.45346
DA_neurons	NCK1-DT	-0.359518	3.79488	-1.48049	0.146223	0.228885	-5.95551	-1.453
DA_neurons	TRAF6	-0.228009	5.39327	-1.47982	0.146399	0.229125	-5.9732	-1.45237
DA_neurons	ATF5	-0.374895	4.25362	-1.47828	0.146811	0.229733	-5.81331	-1.45089
DA_neurons	KMT5A	-0.304788	4.36412	-1.4774	0.146873	0.229794	-5.96303	-1.45067
DA_neurons	CREBZF	0.203041	5.15883	1.47707	0.146961	0.229863	-5.96992	1.45035
DA_neurons	RTF1	-0.135059	7.24782	-1.49253	0.146966	0.229863	-5.94523	-1.45033
DA_neurons	ABCD4	-0.222547	5.15957	-1.47697	0.146987	0.229863	-5.96807	-1.45026
DA_neurons	ASB16-AS1	0.381136	3.56403	1.48985	0.147207	0.230172	-5.94819	1.44947
DA_neurons	VPS13B-DT	-0.257599	5.2029	-1.48736	0.147254	0.230209	-5.94837	-1.4493
DA_neurons	OBSL1	-0.238147	5.13051	-1.47585	0.147287	0.230224	-5.96162	-1.44918
DA_neurons	AP4E1	-0.219474	5.2517	-1.47546	0.147389	0.230348	-5.9651	-1.44881
DA_neurons	ZNF43	-0.299712	4.68485	-1.48903	0.14744	0.230391	-5.93452	-1.44863
DA_neurons	C4orf33	-0.209683	4.97696	-1.49144	0.147578	0.23057	-5.94228	-1.44814
DA_neurons	FEZ1	-0.151691	6.99409	-1.50357	0.14763	0.230616	-5.92512	-1.44795
DA_neurons	COPS6	0.186258	5.42252	1.47443	0.147667	0.230636	-5.974	1.44782
DA_neurons	ENSG00000251314	0.271962	4.16738	1.48595	0.147746	0.230724	-5.94381	1.44754
DA_neurons	ABHD8	0.178986	4.58941	1.48774	0.147991	0.231071	-5.94633	1.44666
DA_neurons	ZFYVE21	-0.385823	4.11427	-1.4726	0.148158	0.231295	-5.96853	-1.44607
DA_neurons	DNAAF4	-0.17909	5.71849	-1.48695	0.148206	0.231333	-5.94225	-1.4459
DA_neurons	C9orf40	-0.268472	4.1566	-1.47226	0.14825	0.231365	-5.98296	-1.44574
DA_neurons	FRA10AC1	0.1819	5.6923	1.48506	0.148398	0.231561	-5.95734	1.44521
DA_neurons	PLEKHG1	-0.28127	4.06764	-1.48417	0.148527	0.231725	-5.95054	-1.44475
DA_neurons	YIPF6	0.200698	5.38732	1.46945	0.149005	0.232434	-5.96844	1.44306
DA_neurons	KLHL22	0.187075	5.88642	1.46914	0.14909	0.232531	-5.98897	1.44275
DA_neurons	BCR	-0.224145	5.45155	-1.49312	0.14917	0.232619	-5.94304	-1.44247
DA_neurons	RAB14	0.127853	6.80809	1.48221	0.149236	0.232685	-5.96465	1.44224
DA_neurons	ZNF551	-0.234065	4.47599	-1.50797	0.149557	0.23315	-5.91182	-1.4411
DA_neurons	GRIN2A	-0.153377	7.32919	-1.47892	0.149762	0.233432	-5.95783	-1.44037
DA_neurons	ELAVL1	0.184969	5.88995	1.4662	0.149885	0.233587	-5.98086	1.43994
DA_neurons	ENSG00000259564	-0.202896	5.28085	-1.47752	0.150025	0.233769	-5.94078	-1.43944
DA_neurons	PLK2	-0.31731	4.13222	-1.47947	0.150101	0.23385	-5.96263	-1.43918
DA_neurons	CHMP2B	-0.182131	6.21882	-1.46558	0.150224	0.234007	-5.99652	-1.43874
DA_neurons	SLC39A14	0.266269	4.5888	1.46901	0.150399	0.234242	-5.92117	1.43812
DA_neurons	CSTPP1	0.140198	7.53982	1.4827	0.150432	0.234257	-5.95141	1.43801
DA_neurons	NKD1	-0.531816	3.41017	-1.46401	0.15048	0.234294	-5.9826	-1.43784
DA_neurons	PCDH11Y	0.268952	5.01502	1.47592	0.150547	0.23433	-5.97297	1.4376
DA_neurons	ETV6	-0.221792	5.94931	-1.46375	0.15055	0.23433	-5.99902	-1.43759
DA_neurons	NPAS2	-0.207058	5.48821	-1.4805	0.150743	0.234594	-5.89199	-1.43691
DA_neurons	human-chim-G0042716	0.380786	3.55241	1.46281	0.150808	0.234658	-5.93225	1.43668
DA_neurons	PQBP1	0.36414	3.94756	1.46222	0.150969	0.234872	-5.98337	1.43612
DA_neurons	CCDC6	0.151445	6.85617	1.48064	0.151086	0.234996	-5.95249	1.43571
DA_neurons	ENSG00000229839	-0.37759	3.92526	-1.46175	0.151096	0.234996	-5.98337	-1.43567
DA_neurons	C2orf74	-0.320099	4.02065	-1.46776	0.151225	0.235159	-5.97902	-1.43522
DA_neurons	CXXC4-AS1	0.305462	4.74288	1.46113	0.151264	0.235185	-5.962	1.43508
DA_neurons	PRUNE2	-0.171817	6.54322	-1.47502	0.151586	0.235648	-5.96932	-1.43395
DA_neurons	CNTN2	-0.254325	4.0316	-1.46704	0.15214	0.236472	-5.97718	-1.43201
DA_neurons	TNR	0.259406	5.03826	1.47212	0.152444	0.236907	-5.95437	1.43095
DA_neurons	HYLS1	-0.300611	3.86837	-1.45646	0.152544	0.237026	-6.00078	-1.4306
DA_neurons	PLEKHA3	0.275033	5.29988	1.45565	0.152768	0.237337	-5.99345	1.42982
DA_neurons	PXN-AS1	0.426497	3.48093	1.45578	0.152905	0.237513	-5.99659	1.42934
DA_neurons	MAPK10-AS1	-0.248881	5.41518	-1.45556	0.152965	0.237569	-6.0225	-1.42914
DA_neurons	PACC1	-0.345432	4.3557	-1.46347	0.153017	0.237613	-5.98374	-1.42895
DA_neurons	GPBP1L1	-0.231348	5.77772	-1.45447	0.153094	0.237691	-5.99683	-1.42869
DA_neurons	PHTF1	-0.262019	5.35465	-1.45501	0.153115	0.237691	-5.99419	-1.42861
DA_neurons	DHDDS	0.257242	5.08094	1.45477	0.153183	0.237758	-5.99472	1.42838
DA_neurons	SLC4A4	-0.28582	4.61097	-1.46756	0.153653	0.238452	-5.97146	-1.42675
DA_neurons	ENSG00000286481	-0.406368	4.0134	-1.45759	0.153765	0.238588	-5.91413	-1.42636
DA_neurons	KIF5A	-0.125697	6.46581	-1.46796	0.154072	0.239027	-5.97756	-1.4253
DA_neurons	LOHAN2	-0.270609	4.30364	-1.45101	0.154221	0.239199	-6.02075	-1.42478
DA_neurons	GRM8	-0.220196	6.85888	-1.46173	0.154231	0.239199	-5.99914	-1.42474
DA_neurons	CLPB	-0.227759	4.79329	-1.45051	0.154359	0.23936	-6.00125	-1.4243
DA_neurons	HDHD3	-0.374864	3.74135	-1.46433	0.154469	0.239494	-5.98416	-1.42392
DA_neurons	ALG3	0.305251	3.61928	1.44997	0.154511	0.239521	-6.00183	1.42378
DA_neurons	EIF2B3	-0.217016	5.65989	-1.45595	0.154814	0.239954	-5.99235	-1.42273
DA_neurons	WDR5B-DT	0.302806	4.60735	1.46086	0.154877	0.240013	-5.98696	1.42252
DA_neurons	DGKE	-0.203076	5.87706	-1.44787	0.154923	0.240047	-6.00494	-1.42236
DA_neurons	TMEM263	0.204422	5.77416	1.47091	0.155116	0.240308	-5.97076	1.42169
DA_neurons	KANSL1	0.110069	8.39815	1.45932	0.15516	0.24034	-5.97978	1.42154
DA_neurons	DAZAP1	0.198604	5.36722	1.44668	0.155252	0.240408	-5.9743	1.42122
DA_neurons	LINC01060	-0.303638	6.00639	-1.45885	0.155252	0.240408	-5.65615	-1.42122
DA_neurons	ZNF543	-0.386969	3.51318	-1.44627	0.155368	0.240545	-6.00908	-1.42082
DA_neurons	APPL2	-0.137161	6.11627	-1.44619	0.155389	0.240545	-6.02269	-1.42075
DA_neurons	MYCBP2-AS1	-0.160281	6.95929	-1.46049	0.155533	0.24073	-6.00125	-1.42026
DA_neurons	ERCC1	0.219337	4.84591	1.45787	0.155644	0.240864	-5.98551	1.41988
DA_neurons	TBC1D16	-0.171537	6.07754	-1.45639	0.155668	0.240864	-5.98092	-1.41979
DA_neurons	UBXN7	0.1821	6.20944	1.44417	0.155956	0.241217	-6.01058	1.41881
DA_neurons	RPAP1	0.247896	4.20903	1.44475	0.155963	0.241217	-5.99615	1.41878
DA_neurons	SLC25A17	-0.245393	5.05761	-1.44412	0.155969	0.241217	-6.00984	-1.41876
DA_neurons	LINC01122	-0.222185	6.28544	-1.45676	0.156132	0.241431	-6.0293	-1.4182
DA_neurons	ATP7B	-0.26859	5.01391	-1.44333	0.15619	0.241461	-6.00608	-1.418
DA_neurons	HINT3	0.23216	4.59312	1.44329	0.1562	0.241461	-5.98845	1.41797
DA_neurons	DLG1	-0.194033	6.69422	-1.45362	0.156279	0.241547	-5.99761	-1.4177
DA_neurons	CHRNA4	-0.28104	4.30086	-1.44211	0.156531	0.241899	-6.00526	-1.41683
DA_neurons	PMS1	0.139553	6.54941	1.44808	0.156788	0.242226	-6.00797	1.41596
DA_neurons	RNF44	0.209472	5.0712	1.44118	0.156792	0.242226	-6.01376	1.41595
DA_neurons	EGLN2	-0.316611	3.88065	-1.44081	0.156895	0.242349	-6.01358	-1.41559
DA_neurons	DHFR	0.155172	8.69026	1.45225	0.156936	0.242373	-5.96616	1.41545
DA_neurons	LINC02482	-0.313521	3.86204	-1.45192	0.156972	0.242391	-5.97233	-1.41533
DA_neurons	UBE2J1	0.16427	5.38135	1.43994	0.157142	0.242616	-6.03391	1.41475
DA_neurons	ANAPC16	0.21015	5.76617	1.43952	0.157259	0.24276	-6.02494	1.41435
DA_neurons	PSMB3	0.239765	5.17712	1.43883	0.157456	0.243025	-6.0172	1.41368
DA_neurons	FAM228B	-0.202031	6.29466	-1.43773	0.157764	0.243464	-6.01005	-1.41263
DA_neurons	CEP68	-0.161168	5.7259	-1.43753	0.157822	0.243515	-6.0536	-1.41243
DA_neurons	ZNF346	-0.26764	5.33703	-1.43715	0.157927	0.24364	-6.01924	-1.41208
DA_neurons	ECHDC1	0.170564	5.78136	1.44371	0.158257	0.244094	-6.01408	1.41096
DA_neurons	CMIP	0.116581	8.15289	1.45569	0.158271	0.244094	-5.99291	1.41091
DA_neurons	GCH1	0.197672	5.27852	1.44451	0.158342	0.244165	-5.96518	1.41067
DA_neurons	ILF3	0.146886	6.48393	1.44838	0.158487	0.244351	-6.00469	1.41018
DA_neurons	TMED2	-0.155072	6.38416	-1.43497	0.158547	0.244405	-6.02405	-1.40998
DA_neurons	XYLT1	-0.208147	5.96317	-1.44594	0.158609	0.244464	-6.00122	-1.40976
DA_neurons	ATXN3	0.170251	6.16318	1.43483	0.158757	0.244654	-6.01988	1.40926
DA_neurons	SLC22A15	0.191125	6.24073	1.44069	0.15921	0.245307	-6.01223	1.40773
DA_neurons	LRRC37A3	-0.273512	4.36342	-1.44619	0.15923	0.245307	-6.00594	-1.40767
DA_neurons	ZNF701	-0.448598	3.78928	-1.43927	0.159741	0.246056	-6.00195	-1.40594
DA_neurons	ATXN7L3	0.285114	4.10454	1.43044	0.159835	0.246163	-6.02152	1.40563
DA_neurons	STAT4	0.32129	4.31079	1.45069	0.159937	0.246282	-5.93262	1.40528
DA_neurons	ANKRD54	0.329032	4.65636	1.42976	0.160029	0.246385	-6.03019	1.40497
DA_neurons	AIM2	0.393452	3.812	1.42952	0.160095	0.246408	-6.02982	1.40475
DA_neurons	PSPH	-0.291407	4.65018	-1.42945	0.160115	0.246408	-6.00444	-1.40468
DA_neurons	COL7A1	-0.35125	3.63681	-1.43	0.160132	0.246408	-6.03096	-1.40463
DA_neurons	LARS2	-0.184765	5.36161	-1.44036	0.160143	0.246408	-6.03425	-1.40459
DA_neurons	PPM1D	-0.266457	4.65282	-1.43865	0.160364	0.24671	-6.01658	-1.40385
DA_neurons	DNAJC7	0.204705	5.96685	1.42826	0.160627	0.247076	-6.03195	1.40297
DA_neurons	ZDHHC1	-0.462301	3.7117	-1.42789	0.160733	0.247202	-6.00549	-1.40261
DA_neurons	RAB3IP	-0.326973	4.62387	-1.42682	0.16104	0.247635	-6.03276	-1.40158
DA_neurons	DCAF1	0.198258	5.13095	1.42607	0.161084	0.247664	-6.03079	1.40144
DA_neurons	ENSG00000249417	0.367941	3.92997	1.42647	0.161141	0.247714	-5.96162	1.40124
DA_neurons	ADIPOR2	-0.180986	5.57651	-1.43684	0.161482	0.2482	-6.0219	-1.4001
DA_neurons	B4GALT2	-0.310755	4.05135	-1.43851	0.161595	0.248335	-6.01443	-1.39973
DA_neurons	ZNF281	0.243517	5.14751	1.42461	0.161674	0.248419	-6.03639	1.39946
DA_neurons	TOP1	0.10822	7.2501	1.43573	0.161732	0.248468	-6.0304	1.39927
DA_neurons	MARCKSL1	0.137963	8.1206	1.43562	0.161871	0.248644	-6.03455	1.39881
DA_neurons	DEPTOR	-0.398141	4.07559	-1.43738	0.162366	0.249366	-6.01479	-1.39716
DA_neurons	CNOT11	-0.294456	4.57227	-1.42944	0.162538	0.249566	-5.9557	-1.39659
DA_neurons	STOX2	0.120763	7.27968	1.43471	0.162547	0.249566	-6.01323	1.39656
DA_neurons	RSRC2	0.204957	5.32927	1.42064	0.162649	0.249685	-6.04213	1.39622
DA_neurons	ENSG00000285940	-0.276915	5.18049	-1.42104	0.162704	0.24973	-6.01612	-1.39604
DA_neurons	TGS1	0.223854	5.45629	1.4201	0.162804	0.249846	-6.03444	1.3957
DA_neurons	F2R	-0.189022	4.56974	-1.43472	0.162848	0.249875	-6.02236	-1.39556
DA_neurons	MYL12B	0.124095	6.85214	1.41913	0.163087	0.250202	-6.04036	1.39477
DA_neurons	MAPK12	0.349745	3.53885	1.43228	0.163246	0.250408	-5.99838	1.39424
DA_neurons	SLITRK1	-0.267033	4.45833	-1.42659	0.163308	0.250465	-6.05733	-1.39403
DA_neurons	ENSG00000224731	-0.230745	4.06803	-1.42901	0.163397	0.250562	-6.08154	-1.39374
DA_neurons	GPANK1	0.44613	3.44361	1.41633	0.163899	0.251293	-6.03912	1.39208
DA_neurons	RBM15	-0.279015	3.98071	-1.42972	0.163985	0.251387	-6.03193	-1.39179
DA_neurons	NIPA2	0.20011	5.40315	1.42892	0.164247	0.251749	-6.02724	1.39093
DA_neurons	ZMPSTE24	0.226656	4.98386	1.42195	0.164287	0.251772	-6.02344	1.3908
DA_neurons	PYURF	0.235201	4.77393	1.41487	0.164324	0.251789	-6.05796	1.39068
DA_neurons	SPATA31H1	-0.355597	3.48982	-1.41439	0.164464	0.251965	-6.00277	-1.39021
DA_neurons	PATZ1	-0.269364	4.37552	-1.41274	0.164946	0.252665	-6.04314	-1.38863
DA_neurons	RASGEF1B	0.177902	7.42285	1.41158	0.165284	0.253143	-6.05351	1.38752
DA_neurons	RRAGB	0.22542	5.81578	1.41123	0.165388	0.253264	-6.0753	1.38718
DA_neurons	RAB30	0.160508	6.12168	1.41072	0.165536	0.253452	-6.05697	1.38669
DA_neurons	UQCRC2	0.181804	6.2771	1.42158	0.165623	0.253515	-6.04459	1.38641
DA_neurons	TMEM151A	-0.245493	4.43682	-1.42335	0.165629	0.253515	-6.03225	-1.38639
DA_neurons	CPNE3	-0.193882	6.3454	-1.40966	0.165847	0.25381	-6.04588	-1.38567
DA_neurons	SHLD2	0.287512	4.5633	1.40927	0.165963	0.253949	-6.03945	1.38529
DA_neurons	FEM1C	0.1604	5.50356	1.40969	0.166008	0.253979	-6.05716	1.38515
DA_neurons	TCTA	-0.378958	3.62581	-1.42502	0.166346	0.254457	-6.03527	-1.38404
DA_neurons	ZNF621	0.404601	3.8485	1.42152	0.166417	0.254526	-6.04124	1.38381
DA_neurons	NECAP1	0.28912	4.92037	1.40744	0.166502	0.254617	-6.06052	1.38353
DA_neurons	PAIP1	-0.172967	6.18737	-1.40669	0.16672	0.254912	-6.06243	-1.38282
DA_neurons	CHMP7	0.238323	4.25366	1.40554	0.167062	0.255395	-6.06295	1.3817
DA_neurons	SERTAD4	-0.338946	4.13536	-1.41342	0.167094	0.255404	-6.03611	-1.3816
DA_neurons	SULT4A1	0.251252	5.31411	1.40521	0.167158	0.255463	-6.06333	1.38139
DA_neurons	TRIM4	0.262176	4.67211	1.40504	0.167379	0.255761	-6.06664	1.38068
DA_neurons	FAM210B	-0.508199	3.41483	-1.40894	0.167975	0.256633	-6.06187	-1.37874
DA_neurons	LINC02427	0.300765	3.48689	1.41437	0.168095	0.256777	-5.9683	1.37835
DA_neurons	ADGRA3	0.183826	5.66823	1.412	0.168172	0.256855	-6.09538	1.3781
DA_neurons	CUEDC1	-0.244453	5.08407	-1.40815	0.16825	0.256934	-6.07496	-1.37785
DA_neurons	ENSG00000214955	0.441581	3.58893	1.40075	0.168481	0.257248	-6.06545	1.3771
DA_neurons	RFC1	0.241591	5.61865	1.40106	0.168558	0.25731	-6.06911	1.37685
DA_neurons	PAN3	0.104135	7.82592	1.40044	0.168574	0.25731	-6.0726	1.3768
DA_neurons	NDUFV3	0.177549	6.06437	1.42226	0.168809	0.25763	-6.02114	1.37604
DA_neurons	TTI1	0.275518	4.49138	1.40003	0.168864	0.257674	-6.07091	1.37586
DA_neurons	GNAZ	0.203338	4.75324	1.41027	0.169033	0.257887	-6.03629	1.37532
DA_neurons	KLC4	0.235038	4.48868	1.40574	0.169058	0.257887	-6.06244	1.37524
DA_neurons	SENP6	0.120498	7.95611	1.41019	0.169081	0.257887	-6.05113	1.37516
DA_neurons	COQ6	0.261834	3.93932	1.39883	0.169221	0.258061	-6.06774	1.37471
DA_neurons	ENSG00000284428	-0.307944	4.21223	-1.40903	0.169551	0.258524	-6.05612	-1.37365
DA_neurons	SCNM1	0.3655	3.76251	1.39547	0.170055	0.259254	-6.07824	1.37203
DA_neurons	PCDH11X	0.325695	5.01162	1.40623	0.170254	0.259516	-6.0385	1.37139
DA_neurons	COA7	0.338483	3.67323	1.4089	0.170396	0.259693	-6.05697	1.37093
DA_neurons	POLB	0.165808	5.51683	1.39403	0.170485	0.25979	-6.08544	1.37065
DA_neurons	COQ5	0.282518	4.42538	1.40531	0.170566	0.259873	-6.05604	1.37039
DA_neurons	RIC1	-0.171167	6.28997	-1.39301	0.170792	0.260177	-6.10037	-1.36966
DA_neurons	HELLS	0.315302	4.03186	1.40707	0.170901	0.260244	-6.05943	1.36931
DA_neurons	ENSG00000284634	-0.305239	4.04473	-1.39318	0.170912	0.260244	-5.96337	-1.36928
DA_neurons	ZNF234	0.326286	3.83378	1.40102	0.170914	0.260244	-6.06793	1.36927
DA_neurons	KIFBP	-0.164153	5.79285	-1.39974	0.171091	0.260473	-6.07041	-1.36871
DA_neurons	PLCXD3	-0.17221	7.0918	-1.40148	0.171475	0.261018	-6.09452	-1.36748
DA_neurons	TNK2	-0.214529	5.21987	-1.38988	0.171735	0.261374	-6.05906	-1.36665
DA_neurons	FAXC	-0.186859	6.33387	-1.3892	0.171941	0.261615	-6.08583	-1.36599
DA_neurons	SH3GLB1	0.134144	7.00823	1.3998	0.171946	0.261615	-6.06934	1.36598
DA_neurons	TET2	-0.149525	7.48119	-1.40498	0.172016	0.261673	-6.07047	-1.36575
DA_neurons	DDOST	0.339106	3.97158	1.38888	0.172037	0.261673	-6.08868	1.36569
DA_neurons	ORMDL1	-0.152361	6.10708	-1.39797	0.172334	0.262085	-6.06963	-1.36474
DA_neurons	NAA60	0.242982	5.02667	1.39584	0.17241	0.262161	-6.07543	1.3645
DA_neurons	ZNF717	0.416705	3.41851	1.3978	0.172709	0.262574	-6.071	1.36355
DA_neurons	MIATNB	0.399163	3.54827	1.38611	0.172874	0.262786	-6.08471	1.36303
DA_neurons	LINC01362	-0.308686	4.6837	-1.39678	0.173018	0.262965	-5.87824	-1.36257
DA_neurons	TMEM182	-0.214927	5.85537	-1.38543	0.173083	0.263023	-5.93168	-1.36236
DA_neurons	CADM4	-0.161115	5.18701	-1.38546	0.173241	0.263221	-6.0903	-1.36186
DA_neurons	FBXW8	0.152597	6.14512	1.39702	0.173267	0.263221	-6.091	1.36178
DA_neurons	DST	-0.0857133	9.76363	-1.39554	0.173408	0.263396	-6.07184	-1.36133
DA_neurons	TBL1XR1	-0.10814	8.11448	-1.39729	0.173458	0.263432	-6.0912	-1.36118
DA_neurons	HPS3	-0.212322	5.45469	-1.39113	0.173613	0.263627	-6.08704	-1.36068
DA_neurons	SLC19A1	-0.348258	3.72632	-1.39399	0.173792	0.263858	-6.08132	-1.36012
DA_neurons	POLR3G	-0.280507	4.54285	-1.38207	0.174105	0.264292	-6.06355	-1.35913
DA_neurons	RAB5IF	0.223371	5.07617	1.38173	0.174207	0.264407	-6.10111	1.35881
DA_neurons	PSMD6	0.307066	4.58762	1.38203	0.174286	0.264487	-6.09558	1.35856
DA_neurons	RPH3AL	-0.315916	4.00608	-1.38613	0.17435	0.264544	-6.0835	-1.35836
DA_neurons	ZNF737	-0.226694	5.31045	-1.39363	0.174446	0.264621	-6.085	-1.35806
DA_neurons	PHLDB1	-0.330151	4.01739	-1.38148	0.174454	0.264621	-6.09798	-1.35803
DA_neurons	ENSG00000285909	-0.382275	3.8165	-1.38068	0.174528	0.264693	-6.09628	-1.3578
DA_neurons	NKAIN4	-0.386325	3.43902	-1.38056	0.174563	0.264706	-6.09195	-1.35769
DA_neurons	TRPV1	-0.292868	4.01702	-1.3809	0.174629	0.264766	-6.08818	-1.35748
DA_neurons	DNMT1	-0.224475	4.39295	-1.39047	0.174824	0.265021	-6.10572	-1.35686
DA_neurons	ARF3	0.193842	5.33656	1.3885	0.174968	0.265198	-6.08942	1.35641
DA_neurons	AP2M1	0.141039	6.27081	1.39023	0.175058	0.265295	-6.08498	1.35613
DA_neurons	MAP3K12	-0.299424	4.62789	-1.37911	0.175177	0.265435	-6.09915	-1.35575
DA_neurons	LRRTM3	-0.179595	7.33639	-1.39035	0.175239	0.265488	-6.09099	-1.35556
DA_neurons	YPEL2	-0.246894	4.02139	-1.38479	0.175299	0.265538	-6.09519	-1.35537
DA_neurons	ZCRB1	0.146547	5.9411	1.37803	0.175339	0.265558	-6.11189	1.35525
DA_neurons	HS6ST2	0.15913	7.23648	1.38761	0.175511	0.265778	-6.08193	1.35471
DA_neurons	PCYT1A	0.177837	5.5948	1.38216	0.175574	0.265833	-6.03862	1.35451
DA_neurons	LINC00662	-0.326998	3.94755	-1.38485	0.175787	0.266115	-5.66638	-1.35384
DA_neurons	NCSTN	0.363303	3.76257	1.38757	0.175981	0.266369	-6.07906	1.35323
DA_neurons	AP1M1	0.189378	5.35593	1.38206	0.176121	0.26654	-6.09515	1.35279
DA_neurons	RNF216P1	-0.168385	6.27949	-1.37526	0.176357	0.266856	-6.08732	-1.35206
DA_neurons	ZFPL1	0.333784	4.17194	1.37425	0.176501	0.267034	-6.07536	1.35161
DA_neurons	ACSS2	-0.300777	4.17231	-1.38606	0.176679	0.267263	-6.08897	-1.35105
DA_neurons	CDV3	0.190147	5.44422	1.38324	0.177037	0.267763	-6.08529	1.34993
DA_neurons	RABEP2	0.418561	3.71039	1.37997	0.177341	0.268183	-6.08587	1.34899
DA_neurons	RELN	-0.422274	4.7799	-1.37925	0.177442	0.268293	-6.11905	-1.34867
DA_neurons	IDE	-0.203778	5.47177	-1.37092	0.177528	0.268384	-6.10946	-1.3484
DA_neurons	WDR11-DT	-0.38482	4.05783	-1.37024	0.177739	0.268661	-5.99961	-1.34775
DA_neurons	ENSG00000249803	-0.276716	3.31344	-1.3795	0.177962	0.268958	-5.92777	-1.34706
DA_neurons	TBL1X	-0.259268	4.57992	-1.36857	0.178425	0.269616	-6.11634	-1.34562
DA_neurons	TXNL4A	0.187398	6.00341	1.3676	0.178559	0.269778	-6.11474	1.3452
DA_neurons	GRIA2	-0.0873644	9.85606	-1.37767	0.17859	0.269784	-6.10385	-1.34511
DA_neurons	C15orf40	-0.355883	4.26124	-1.36704	0.178734	0.26996	-6.12263	-1.34466
DA_neurons	CHCHD3	-0.131035	7.4522	-1.37869	0.179004	0.270327	-6.10672	-1.34383
DA_neurons	GSS	0.30666	4.15449	1.37639	0.179193	0.270552	-6.10273	1.34324
DA_neurons	GAS7	-0.255168	4.93222	-1.36552	0.179207	0.270552	-6.11482	-1.3432
DA_neurons	RGP1	-0.205228	4.02474	-1.37634	0.1793	0.27065	-6.10483	-1.34291
DA_neurons	SIPA1L3	-0.135618	6.90815	-1.36444	0.179543	0.27094	-6.11227	-1.34216
DA_neurons	NDRG3	0.169011	5.86412	1.36993	0.179546	0.27094	-6.11017	1.34215
DA_neurons	OGG1	-0.247741	4.7702	-1.36951	0.179626	0.271019	-6.11135	-1.34191
DA_neurons	HSP90B1	0.152303	6.9264	1.3756	0.179706	0.2711	-6.10146	1.34166
DA_neurons	ACTR3	0.139161	6.98678	1.36331	0.180062	0.271596	-6.11823	1.34056
DA_neurons	ACAT1	0.165185	5.45964	1.37057	0.180224	0.271798	-6.10349	1.34006
DA_neurons	TMEM18	-0.230972	4.64919	-1.36143	0.180485	0.27215	-6.14853	-1.33926
DA_neurons	ZNF425	-0.346336	3.82427	-1.36098	0.180626	0.272322	-6.1226	-1.33883
DA_neurons	ILF3-DT	0.249621	4.38899	1.36084	0.180671	0.272348	-6.05269	1.33869
DA_neurons	ENSG00000285280	0.345127	5.06768	1.383	0.180785	0.272479	-5.93894	1.33834
DA_neurons	SMC3	0.131288	6.54938	1.37082	0.18105	0.272836	-6.11013	1.33753
DA_neurons	WNK3	-0.124893	7.00477	-1.35824	0.181487	0.273453	-6.12933	-1.33619
DA_neurons	FLVCR1-DT	-0.443591	3.49439	-1.3711	0.18161	0.273598	-6.11368	-1.33581
DA_neurons	GABRA3	-0.204322	5.66364	-1.36652	0.181652	0.27362	-6.13896	-1.33569
DA_neurons	ZSCAN9	-0.232621	4.58091	-1.36662	0.181763	0.273746	-6.13675	-1.33535
DA_neurons	ADCY6	-0.320641	4.2857	-1.35726	0.181795	0.273752	-6.12792	-1.33525
DA_neurons	RBM18	0.327136	4.44985	1.35685	0.181924	0.273905	-6.10047	1.33486
DA_neurons	NOL3	-0.341431	4.03738	-1.35672	0.181965	0.273925	-6.12728	-1.33473
DA_neurons	UBE2R2	-0.131854	7.19993	-1.36515	0.182285	0.274366	-6.11531	-1.33375
DA_neurons	TRIM52-AS1	0.200767	5.25984	1.36205	0.182354	0.274428	-5.93232	1.33354
DA_neurons	ENSG00000228113	0.417568	3.57619	1.36855	0.182436	0.27451	-6.09337	1.33329
DA_neurons	KLHL32	-0.118165	6.64595	-1.36486	0.182516	0.274588	-6.11568	-1.33305
DA_neurons	ZNF320	-0.28838	4.43197	-1.37508	0.182566	0.274622	-6.09843	-1.3329
DA_neurons	ABCC4	0.209248	5.93429	1.35804	0.182929	0.275127	-6.12681	1.33179
DA_neurons	PMM1	-0.342825	3.76879	-1.36314	0.183922	0.276578	-6.12136	-1.32878
DA_neurons	USP9Y	0.172578	4.36274	1.35325	0.18422	0.276985	-6.12637	1.32787
DA_neurons	ZNF738	-0.203325	5.13743	-1.34984	0.184313	0.277042	-6.13939	-1.32759
DA_neurons	EIF3H	0.109725	7.06054	1.35874	0.184329	0.277042	-6.12466	1.32754
DA_neurons	G2E3-AS1	0.260291	4.95899	1.34922	0.184345	0.277042	-6.13623	1.3275
DA_neurons	ENSG00000248475	-0.312498	4.3103	-1.34966	0.18437	0.277042	-6.13879	-1.32742
DA_neurons	SLC1A2	-0.131113	7.46873	-1.35598	0.184906	0.277767	-6.13278	-1.3258
DA_neurons	CLCC1	0.197384	4.34277	1.36183	0.184908	0.277767	-6.10882	1.32579
DA_neurons	PPP1CA	-0.306951	3.70442	-1.34774	0.184984	0.27784	-6.14104	-1.32556
DA_neurons	CC2D2A	-0.155482	6.52354	-1.35507	0.185117	0.277998	-6.12453	-1.32516
DA_neurons	LRRC1	0.268733	4.65892	1.34656	0.185358	0.278317	-6.12188	1.32444
DA_neurons	FBXO44	0.179979	4.74469	1.35474	0.185403	0.278343	-6.08899	1.3243
DA_neurons	OSBPL8	0.096975	8.62578	1.34431	0.185912	0.279064	-6.14263	1.32277
DA_neurons	SPRTN	-0.308672	3.75513	-1.35393	0.185957	0.279089	-6.13719	-1.32264
DA_neurons	GNE	-0.159928	5.27301	-1.34864	0.186237	0.279468	-6.13816	-1.32179
DA_neurons	ZNF45	-0.412704	3.53021	-1.34301	0.186332	0.279568	-6.14945	-1.32151
DA_neurons	EEF1E1	-0.191334	4.32388	-1.35384	0.186756	0.280163	-6.13089	-1.32024
DA_neurons	CLEC11A	0.264295	5.00751	1.33923	0.187549	0.281309	-6.05714	1.31786
DA_neurons	GLB1	-0.173986	5.95119	-1.33911	0.187585	0.281321	-6.15188	-1.31776
DA_neurons	ABHD13	-0.330532	3.94423	-1.33831	0.187844	0.281667	-6.14804	-1.31698
DA_neurons	TTYH1	-0.255671	4.10523	-1.34676	0.188026	0.281897	-6.14045	-1.31644
DA_neurons	IRAK1BP1	-0.196945	5.6188	-1.33748	0.188278	0.282232	-6.1622	-1.31569
DA_neurons	SOX4	0.104832	9.87793	1.34745	0.188339	0.282281	-6.13651	1.31551
DA_neurons	FHIP1B	0.319734	3.97238	1.3412	0.188382	0.282303	-6.14753	1.31538
DA_neurons	TSPAN4	-0.208796	4.71475	-1.33607	0.18857	0.282542	-6.12132	-1.31482
DA_neurons	ZFP14	-0.196658	5.72251	-1.34621	0.188932	0.283025	-6.14061	-1.31375
DA_neurons	CFAP43	-0.334939	4.21569	-1.3349	0.188949	0.283025	-6.14637	-1.3137
DA_neurons	DHRS7B	-0.196386	5.37172	-1.33477	0.189156	0.283293	-6.15336	-1.31308
DA_neurons	SESTD1	0.110686	8.20115	1.33394	0.189262	0.283408	-6.15633	1.31277
DA_neurons	CDK10	0.410965	3.35463	1.33313	0.189524	0.283758	-6.16699	1.31199
DA_neurons	IFT22	-0.208184	4.56333	-1.3332	0.18967	0.283934	-6.17083	-1.31156
DA_neurons	ATCAY	0.118327	6.90422	1.33978	0.189705	0.283943	-6.14551	1.31145
DA_neurons	MID1	-0.130882	8.22901	-1.34335	0.189795	0.284036	-6.14302	-1.31119
DA_neurons	KLC1-AS1	-0.324163	3.93301	-1.3314	0.190089	0.284432	-6.16067	-1.31032
DA_neurons	SNHG12	0.206864	4.47462	1.33125	0.190138	0.284463	-6.06296	1.31017
DA_neurons	FSTL4	0.186146	7.80791	1.33115	0.190169	0.284468	-6.1603	1.31008
DA_neurons	TUT7	0.132841	5.991	1.33929	0.190311	0.284637	-6.13564	1.30966
DA_neurons	LINC02240	-0.303255	4.11899	-1.3306	0.190351	0.284653	-6.16176	-1.30954
DA_neurons	MAPK8IP3	0.169742	6.44926	1.33798	0.190486	0.284796	-6.15282	1.30914
DA_neurons	CETN2	0.259886	4.78982	1.33013	0.190504	0.284796	-6.15921	1.30909
DA_neurons	MAGI2-AS3	-0.191878	6.04605	-1.33775	0.19069	0.285032	-6.15195	-1.30854
DA_neurons	DKK2	-0.519893	3.89611	-1.32938	0.190748	0.285075	-6.13876	-1.30837
DA_neurons	MAP2K2	0.208935	5.3283	1.3291	0.190839	0.285169	-6.15736	1.3081
DA_neurons	SLC44A5	-0.127651	9.2447	-1.3381	0.191013	0.285386	-6.15242	-1.30759
DA_neurons	CAPN5	0.282107	4.32168	1.33648	0.191057	0.285409	-6.15484	1.30746
DA_neurons	PIGS	0.302129	4.26112	1.32869	0.191141	0.285457	-6.16515	1.30721
DA_neurons	TRUB1	0.170174	4.99583	1.32816	0.191147	0.285457	-6.17485	1.30719
DA_neurons	PHF20L1	0.114452	7.73407	1.33643	0.191241	0.285555	-6.15076	1.30692
DA_neurons	TLE2	-0.314064	4.40447	-1.32765	0.191313	0.28562	-6.1668	-1.3067
DA_neurons	TMTC3	0.142712	6.23219	1.33591	0.191352	0.285635	-6.15611	1.30659
DA_neurons	NKAP	0.226493	5.12393	1.32715	0.19148	0.285783	-6.14496	1.30621
DA_neurons	RAB40C	0.215239	4.07523	1.33393	0.191724	0.286105	-6.15688	1.3055
DA_neurons	DAG1	-0.231233	5.06932	-1.32484	0.192238	0.286791	-6.17015	-1.30399
DA_neurons	TERF2	0.238561	5.08768	1.32483	0.192242	0.286791	-6.17018	1.30398
DA_neurons	RNFT2	-0.195196	5.49015	-1.32473	0.192274	0.286796	-6.1634	-1.30388
DA_neurons	IFT74	-0.156316	5.60078	-1.33141	0.192378	0.286908	-6.15973	-1.30358
DA_neurons	TPK1	-0.174065	5.95192	-1.33158	0.192661	0.287276	-6.14277	-1.30275
DA_neurons	LINC00174	0.238307	4.3188	1.33111	0.192683	0.287276	-6.16758	1.30268
DA_neurons	PRR12	-0.227393	4.53355	-1.33271	0.192844	0.287473	-6.16329	-1.30221
DA_neurons	FMNL2	0.102653	8.29485	1.33152	0.192889	0.287498	-6.15777	1.30208
DA_neurons	BAZ2A	0.279686	4.1932	1.32315	0.19296	0.287558	-6.17191	1.30187
DA_neurons	WNT5B	-0.256502	4.54115	-1.33211	0.192987	0.287558	-6.1634	-1.30179
DA_neurons	TTC9B	-0.156735	6.28724	-1.33739	0.193086	0.287662	-6.17376	-1.3015
DA_neurons	DNAJC3-DT	-0.31458	4.25287	-1.32031	0.193733	0.288583	-6.17367	-1.29962
DA_neurons	SMIM11	-0.308162	3.84119	-1.31994	0.193855	0.288722	-6.17969	-1.29926
DA_neurons	SLC25A28	0.237096	4.51577	1.31975	0.193918	0.288772	-6.17885	1.29908
DA_neurons	NAP1L1	0.0966917	8.1528	1.32813	0.194124	0.289035	-6.15891	1.29848
DA_neurons	RSPH9	-0.316821	3.90331	-1.32243	0.194617	0.289726	-6.17694	-1.29704
DA_neurons	TRIM3	-0.253154	4.36792	-1.31745	0.194682	0.289779	-6.17991	-1.29685
DA_neurons	VAT1	0.21738	5.60557	1.31687	0.194874	0.290022	-6.18049	1.29629
DA_neurons	BCAM	-0.361671	3.29374	-1.32071	0.194996	0.29016	-6.1236	-1.29594
DA_neurons	PTDSS1	-0.146715	5.30856	-1.32617	0.19517	0.290352	-6.16729	-1.29544
DA_neurons	ATP5F1C	0.122033	6.35771	1.32181	0.195183	0.290352	-6.17593	1.2954
DA_neurons	ZNF91	-0.134691	6.83595	-1.32697	0.195483	0.290754	-6.17759	-1.29453
DA_neurons	TYW3	-0.378672	3.91523	-1.32752	0.195981	0.291451	-6.16032	-1.29309
DA_neurons	PAFAH1B2	-0.13515	5.7672	-1.32474	0.196186	0.291713	-6.16336	-1.29249
DA_neurons	LRRC8C	0.270103	4.31863	1.32234	0.196232	0.291723	-6.17636	1.29236
DA_neurons	ENSG00000235450	-0.226002	5.12294	-1.32106	0.196251	0.291723	-6.13197	-1.29231
DA_neurons	TRAF5	-0.313049	4.17823	-1.31175	0.196579	0.292102	-6.10746	-1.29136
DA_neurons	LIMD1	-0.382959	3.61278	-1.31175	0.196582	0.292102	-6.15622	-1.29135
DA_neurons	FAM32A	0.231025	4.60049	1.31171	0.196594	0.292102	-6.1876	1.29132
DA_neurons	ERVK13-1	-0.18372	4.91286	-1.32074	0.196632	0.292115	-6.18704	-1.29121
DA_neurons	R3HDM4	0.357408	3.77013	1.31066	0.196944	0.292533	-6.18863	1.29031
DA_neurons	PLEKHA6	-0.171401	5.56292	-1.31032	0.19706	0.292661	-6.17265	-1.28997
DA_neurons	PROX1	0.310155	3.84658	1.32613	0.197267	0.292926	-6.10337	1.28938
DA_neurons	ACAP3	0.141497	5.72581	1.30848	0.197675	0.293478	-6.22184	1.2882
DA_neurons	LRRC7-AS1	-0.32971	4.01811	-1.31301	0.197698	0.293478	-6.19055	-1.28814
DA_neurons	BTBD3	0.148568	6.29106	1.31738	0.197826	0.293624	-6.19606	1.28777
DA_neurons	MCM3AP	0.27878	3.77861	1.30714	0.198128	0.294029	-6.1761	1.2869
DA_neurons	AMZ2	0.273342	4.3123	1.33636	0.19833	0.294284	-6.11436	1.28632
DA_neurons	NTRK3	-0.150529	7.45382	-1.31512	0.198732	0.294836	-6.20255	-1.28517
DA_neurons	SLC7A11	-0.401143	3.51205	-1.30513	0.198804	0.2949	-6.20665	-1.28497
DA_neurons	GARS1	0.163281	6.317	1.30492	0.198876	0.294921	-6.19646	1.28476
DA_neurons	PKIB	-0.225111	5.81259	-1.3126	0.198878	0.294921	-6.19085	-1.28476
DA_neurons	USP12	0.141713	6.1713	1.31606	0.198981	0.295031	-6.17443	1.28446
DA_neurons	CHMP2A	0.168911	5.61666	1.3049	0.199048	0.295046	-6.19231	1.28427
DA_neurons	CARD19	-0.212599	4.7905	-1.30911	0.199076	0.295046	-6.19032	-1.28419
DA_neurons	MAPK8IP2	0.18395	5.06015	1.30431	0.199081	0.295046	-6.1963	1.28418
DA_neurons	TTLL1	0.21152	4.93395	1.30985	0.199166	0.295092	-6.17957	1.28393
DA_neurons	ENSG00000271727	-0.205221	5.01842	-1.30927	0.199171	0.295092	-6.15175	-1.28392
DA_neurons	ISYNA1	-0.210646	4.56586	-1.30891	0.199239	0.295147	-6.17852	-1.28372
DA_neurons	SMARCA4	-0.116703	7.22574	-1.31522	0.199267	0.295147	-6.17923	-1.28364
DA_neurons	GNAS	-0.100581	9.08103	-1.31259	0.199399	0.295299	-6.18181	-1.28326
DA_neurons	VPS4B	0.172791	6.03529	1.30241	0.199726	0.295738	-6.19796	1.28233
DA_neurons	ENSG00000242816	-0.237297	5.15897	-1.31058	0.19978	0.295774	-6.20727	-1.28218
DA_neurons	ENSG00000286909	-0.387809	3.48091	-1.30163	0.199988	0.296039	-6.20865	-1.28158
DA_neurons	CRELD1	0.356252	3.98627	1.30092	0.200228	0.29635	-6.18721	1.2809
DA_neurons	PRKAR1A	0.126556	6.69727	1.30126	0.200277	0.296378	-6.19902	1.28076
DA_neurons	RAI1	0.130373	6.36021	1.30932	0.200373	0.296476	-6.18136	1.28049
DA_neurons	SEMA4D	-0.140886	5.72378	-1.30678	0.20047	0.296575	-6.18733	-1.28021
DA_neurons	LYPLAL1	-0.134475	7.21038	-1.30805	0.200564	0.296671	-6.19103	-1.27995
DA_neurons	ENSG00000264513	-0.405097	3.58507	-1.29984	0.200598	0.296676	-6.20451	-1.27985
DA_neurons	ADAM10	-0.11353	6.87706	-1.30666	0.201234	0.297573	-6.20075	-1.27804
DA_neurons	ZDHHC6	0.267147	4.55306	1.29683	0.201622	0.298102	-6.20657	1.27694
DA_neurons	LHFPL5	-0.191787	5.26432	-1.30339	0.201686	0.298152	-6.19976	-1.27676
DA_neurons	CISD2	0.125141	6.33348	1.2961	0.201869	0.298378	-6.2086	1.27625
DA_neurons	IPP	-0.302575	4.15017	-1.2959	0.201938	0.298409	-6.20644	-1.27605
DA_neurons	IL17RD	-0.259077	4.18114	-1.30611	0.201949	0.298409	-6.19837	-1.27602
DA_neurons	CRTC1	0.144623	5.46964	1.30379	0.202056	0.298522	-6.1959	1.27572
DA_neurons	ANKRD13B	-0.220345	5.1789	-1.29558	0.202213	0.298709	-6.22908	-1.27527
DA_neurons	LGALS3BP	-0.289082	4.10965	-1.29447	0.202592	0.299225	-6.20708	-1.2742
DA_neurons	FAM66D	-0.217179	5.28341	-1.30007	0.202662	0.299283	-6.21068	-1.27401
DA_neurons	DDX46	0.137017	6.60067	1.30801	0.20299	0.299723	-6.18765	1.27308
DA_neurons	MCEE	-0.377704	3.94121	-1.29188	0.203314	0.300157	-6.16087	-1.27217
DA_neurons	LRRFIP1	0.112932	7.76108	1.30175	0.203491	0.300374	-6.19412	1.27167
DA_neurons	TAOK1	0.101178	8.16678	1.30068	0.203628	0.300532	-6.19676	1.27128
DA_neurons	TPCN1	0.314566	3.66087	1.29743	0.203681	0.300565	-6.19014	1.27113
DA_neurons	TASOR2	0.128942	6.68319	1.30382	0.203832	0.300744	-6.20133	1.27071
DA_neurons	PSMD2	-0.189203	5.03177	-1.29643	0.204162	0.301112	-6.20325	-1.26978
DA_neurons	PIGB	-0.249811	4.62664	-1.2894	0.204167	0.301112	-6.18594	-1.26977
DA_neurons	COA6-AS1	0.314741	3.74318	1.28938	0.204173	0.301112	-6.20589	1.26975
DA_neurons	NIPSNAP1	0.199639	5.0533	1.28902	0.204297	0.301244	-6.21587	1.2694
DA_neurons	TDG	0.186745	5.78205	1.29899	0.204344	0.301244	-6.20946	1.26927
DA_neurons	ELK4	0.236836	3.76986	1.28934	0.204353	0.301244	-6.22216	1.26925
DA_neurons	COA5	-0.291993	4.2946	-1.28852	0.204471	0.301373	-6.20863	-1.26892
DA_neurons	RPAIN	0.14424	6.13673	1.29488	0.204558	0.301457	-6.23107	1.26867
DA_neurons	SAXO2	-0.318717	4.48432	-1.28761	0.204785	0.301747	-6.16271	-1.26804
DA_neurons	SPSB3	-0.22539	4.67422	-1.29566	0.205095	0.302159	-6.20512	-1.26717
DA_neurons	TP53I11	-0.276956	4.39786	-1.28572	0.205436	0.302597	-6.22136	-1.26621
DA_neurons	PLEKHG5	-0.271194	4.15904	-1.28615	0.205453	0.302597	-6.21874	-1.26617
DA_neurons	UROS	-0.269792	4.30705	-1.28563	0.20563	0.302797	-6.21395	-1.26567
DA_neurons	BABAM2	-0.108132	7.63463	-1.2851	0.20565	0.302797	-6.20995	-1.26562
DA_neurons	CCDC115	0.318554	3.38716	1.29449	0.205796	0.302967	-6.20949	1.26521
DA_neurons	SURF1	0.185108	4.59222	1.29691	0.2059	0.303076	-6.18711	1.26492
DA_neurons	C9orf85	-0.183031	5.73503	-1.29191	0.205947	0.303099	-6.21203	-1.26479
DA_neurons	WIPF2	0.163511	6.17747	1.29458	0.206246	0.303495	-6.19278	1.26395
DA_neurons	CDR2L	0.315693	3.93448	1.28233	0.206612	0.303988	-6.18645	1.26294
DA_neurons	CDC123	0.20703	5.49975	1.28809	0.2067	0.304074	-6.20822	1.26269
DA_neurons	PDE4A	-0.221717	4.88765	-1.28089	0.207112	0.304557	-6.22789	-1.26155
DA_neurons	SNHG9	0.231412	4.2786	1.28083	0.207134	0.304557	-6.21003	1.26148
DA_neurons	DNAH10	-0.272065	4.53463	-1.28128	0.207142	0.304557	-6.22624	-1.26146
DA_neurons	ENSG00000285679	-0.271013	4.13481	-1.29236	0.207151	0.304557	-6.17435	-1.26144
DA_neurons	LARP7	0.175433	5.25011	1.28004	0.20741	0.304893	-6.19977	1.26072
DA_neurons	HS1BP3	-0.375478	3.87254	-1.28905	0.207523	0.305013	-6.21464	-1.26041
DA_neurons	SLX4	0.24354	4.58055	1.2873	0.207947	0.305591	-6.218	1.25923
DA_neurons	RBM12	-0.299814	4.23907	-1.28119	0.208865	0.306895	-6.22558	-1.25669
DA_neurons	ZMYND11	0.11869	7.2677	1.27495	0.20919	0.307327	-6.23286	1.2558
DA_neurons	CENPC	-0.133664	5.66637	-1.28126	0.209239	0.307354	-6.24573	-1.25566
DA_neurons	TBCB	0.14751	6.39945	1.28339	0.209321	0.307415	-6.22056	1.25544
DA_neurons	AP2A1	-0.358801	4.44118	-1.27451	0.209343	0.307415	-6.23441	-1.25537
DA_neurons	CNNM1	-0.28061	4.67463	-1.27425	0.209434	0.307504	-6.23497	-1.25512
DA_neurons	SELENOH	0.181827	5.45427	1.27404	0.209507	0.307565	-6.24261	1.25492
DA_neurons	PRDM10	0.181641	5.31312	1.27386	0.209571	0.307614	-6.2348	1.25475
DA_neurons	YME1L1	0.143934	6.08148	1.27342	0.209725	0.307795	-6.21707	1.25432
DA_neurons	ARID4B	0.248039	4.4156	1.28789	0.209819	0.307887	-6.19909	1.25406
DA_neurons	CEP350	0.0993382	7.66521	1.28042	0.209893	0.30795	-6.22068	1.25386
DA_neurons	WDFY3-AS1	0.290359	4.57795	1.2728	0.209944	0.30798	-6.23679	1.25372
DA_neurons	CARM1	-0.158532	5.56953	-1.27965	0.210072	0.308122	-6.22879	-1.25337
DA_neurons	IDH3G	0.242141	4.03832	1.27951	0.210319	0.308439	-6.25589	1.25269
DA_neurons	RNF215	-0.261811	4.45061	-1.27183	0.210447	0.308581	-6.23743	-1.25234
DA_neurons	SEC24B-AS1	-0.313998	4.3647	-1.27122	0.210501	0.308614	-6.2553	-1.25219
DA_neurons	EGLN3	-0.315853	3.54731	-1.28441	0.2106	0.308715	-6.19828	-1.25192
DA_neurons	KIFAP3	-0.0986485	8.60871	-1.28001	0.210794	0.308935	-6.23147	-1.25139
DA_neurons	SGSM3	-0.249097	4.4067	-1.27021	0.210856	0.308935	-6.23915	-1.25122
DA_neurons	ENSG00000270953	0.326747	3.43401	1.28018	0.210872	0.308935	-6.21188	1.25117
DA_neurons	RNF24	-0.0938566	7.86552	-1.28106	0.210893	0.308935	-6.22762	-1.25111
DA_neurons	CPNE7	-0.182527	4.48244	-1.27784	0.210906	0.308935	-6.26352	-1.25108
DA_neurons	RAPGEF6	-0.168069	6.42611	-1.26988	0.210971	0.308985	-6.24023	-1.2509
DA_neurons	RHOC	-0.282703	3.91088	-1.26958	0.211078	0.309079	-6.21761	-1.25061
DA_neurons	ZNF480	-0.179711	4.21883	-1.27787	0.211098	0.309079	-6.20901	-1.25055
DA_neurons	ODF2L	-0.106017	7.32775	-1.28049	0.211259	0.309271	-6.24375	-1.25011
DA_neurons	MED6	0.246655	4.09497	1.27683	0.211645	0.309787	-6.23353	1.24906
DA_neurons	NUDT16L1	0.383683	3.52294	1.26789	0.211675	0.309787	-6.24026	1.24897
DA_neurons	PPFIA2	-0.0828918	10.1152	-1.27584	0.211928	0.310113	-6.23136	-1.24828
DA_neurons	LMLN	-0.285051	4.70229	-1.26683	0.212049	0.310244	-6.24818	-1.24795
DA_neurons	MGMT	-0.20196	5.30306	-1.28517	0.212129	0.310315	-6.19859	-1.24773
DA_neurons	LRRCC1	-0.257337	4.13199	-1.26585	0.212399	0.310664	-6.27449	-1.247
DA_neurons	CBX3	-0.115813	6.92322	-1.27645	0.21246	0.310708	-6.22968	-1.24683
DA_neurons	YEATS4	-0.225703	4.43618	-1.26549	0.212524	0.310725	-6.25568	-1.24665
DA_neurons	TIMM17B	0.275611	4.58661	1.27244	0.212534	0.310725	-6.23046	1.24663
DA_neurons	SPRED3	-0.275981	4.44691	-1.2653	0.212591	0.310762	-6.24585	-1.24647
DA_neurons	MCFD2	0.17109	5.45962	1.26514	0.212649	0.310803	-6.24549	1.24631
DA_neurons	WASF2	0.168607	5.39215	1.26891	0.212753	0.310908	-6.24533	1.24603
DA_neurons	COQ7	0.350731	3.89926	1.26323	0.213329	0.311704	-6.20886	1.24446
DA_neurons	SMAP2	0.13907	6.28789	1.26961	0.213452	0.311757	-6.23875	1.24413
DA_neurons	STX17-DT	0.313163	3.65083	1.26327	0.213474	0.311757	-6.25883	1.24407
DA_neurons	UBE2L6	0.197201	4.04978	1.27208	0.213489	0.311757	-6.23962	1.24403
DA_neurons	VEZF1	0.149904	4.82747	1.28031	0.213491	0.311757	-6.22471	1.24402
DA_neurons	ENSG00000251034	-0.193398	5.30595	-1.28063	0.214013	0.312474	-6.23062	-1.24261
DA_neurons	GNPNAT1	0.273757	4.29069	1.26159	0.214073	0.312516	-6.23019	1.24244
DA_neurons	PTBP3	0.112418	7.66383	1.26752	0.214252	0.312731	-6.23174	1.24196
DA_neurons	MMP24OS	0.263827	4.02237	1.26723	0.214393	0.312891	-6.25237	1.24158
DA_neurons	TMEM59L	0.0957017	7.91577	1.26845	0.214756	0.313376	-6.23536	1.24059
DA_neurons	MVB12A	0.435152	3.4884	1.25913	0.214953	0.313581	-6.25633	1.24006
DA_neurons	EIF2B4	0.171772	4.26392	1.26875	0.21496	0.313581	-6.23276	1.24004
DA_neurons	LNPK	-0.108714	7.57076	-1.25818	0.215129	0.313781	-6.25259	-1.23958
DA_neurons	KCNMA1-AS1	-0.341971	3.77786	-1.26349	0.215172	0.313798	-6.21579	-1.23947
DA_neurons	DGKZ	-0.161349	5.34101	-1.25841	0.215209	0.313806	-6.24766	-1.23937
DA_neurons	L2HGDH	-0.20718	5.44552	-1.26399	0.215492	0.314172	-6.23729	-1.2386
DA_neurons	AP5M1	-0.223332	5.66072	-1.25628	0.21581	0.31459	-6.25077	-1.23775
DA_neurons	ARMC10	0.261931	3.99655	1.26239	0.215968	0.314775	-6.24594	1.23732
DA_neurons	HIGD2A	0.269051	4.44941	1.25527	0.216336	0.315264	-6.25816	1.23633
DA_neurons	CRK	0.152511	6.01863	1.26255	0.216426	0.315349	-6.2446	1.23609
DA_neurons	SMARCAL1	0.203681	5.62289	1.25936	0.216461	0.315354	-6.25221	1.23599
DA_neurons	ELAVL3	-0.109499	7.8649	-1.26076	0.216856	0.315883	-6.2394	-1.23493
DA_neurons	BRAP	0.233712	5.12193	1.26102	0.21693	0.315945	-6.24763	1.23473
DA_neurons	BCL10	0.272421	3.89669	1.25301	0.216988	0.315983	-6.23431	1.23458
DA_neurons	WNT4	-0.218727	4.97986	-1.25238	0.217216	0.316268	-6.26144	-1.23397
DA_neurons	NIPA1	-0.179005	5.0673	-1.25883	0.217257	0.316282	-6.25745	-1.23385
DA_neurons	LURAP1L-AS1	-0.234787	6.2637	-1.26329	0.217292	0.316287	-6.20372	-1.23376
DA_neurons	DNAI7	0.337322	3.81464	1.25171	0.217458	0.316483	-6.26207	1.23331
DA_neurons	SPMIP4	-0.3455	3.79955	-1.2514	0.21757	0.316598	-6.23337	-1.23302
DA_neurons	KLHL2	-0.148477	5.53006	-1.26297	0.217603	0.3166	-6.23664	-1.23293
DA_neurons	CIAPIN1	-0.173418	5.10061	-1.25102	0.217867	0.316939	-6.26439	-1.23222
DA_neurons	PIGH	-0.199399	4.43531	-1.2547	0.2179	0.316939	-6.26269	-1.23213
DA_neurons	TMEM30A-DT	-0.371093	3.8382	-1.25013	0.218188	0.317312	-6.22524	-1.23136
DA_neurons	PPIB	-0.13347	6.56826	-1.24852	0.218611	0.317881	-6.27279	-1.23023
DA_neurons	MYH11	-0.235358	4.09557	-1.25194	0.218658	0.317903	-6.01744	-1.2301
DA_neurons	SUPT20H	-0.106409	6.73439	-1.26008	0.218884	0.318185	-6.26294	-1.2295
DA_neurons	LRRC39	0.202892	5.19311	1.25209	0.21893	0.318205	-6.20086	1.22938
DA_neurons	HSD17B4	-0.131713	6.50584	-1.2475	0.21898	0.318205	-6.26647	-1.22925
DA_neurons	FNIP2	-0.137715	6.49191	-1.24742	0.219009	0.318205	-6.26887	-1.22917
DA_neurons	SPPL2B	0.231406	4.31864	1.24738	0.219026	0.318205	-6.26771	1.22912
DA_neurons	SFXN3	0.175972	5.11678	1.24744	0.219161	0.318355	-6.24857	1.22876
DA_neurons	DPYSL4	-0.306334	4.1503	-1.25609	0.219305	0.318518	-6.25796	-1.22838
DA_neurons	NSRP1	-0.126576	6.52518	-1.24645	0.219361	0.318552	-6.26253	-1.22823
DA_neurons	BPNT2	-0.158181	5.74591	-1.253	0.219437	0.318616	-6.26043	-1.22803
DA_neurons	MEGF8	-0.157383	5.49404	-1.24656	0.219482	0.318634	-6.26556	-1.22791
DA_neurons	FAM177A1	0.163226	6.23954	1.24579	0.219602	0.318763	-6.27039	1.22759
DA_neurons	HOOK3	-0.101798	7.88055	-1.25548	0.219656	0.318794	-6.25411	-1.22744
DA_neurons	CEACAM1	-0.302526	4.05367	-1.24359	0.220402	0.319821	-6.27089	-1.22546
DA_neurons	KITLG	-0.392164	5.01673	-1.24346	0.220449	0.319821	-6.27352	-1.22534
DA_neurons	FXYD7	0.174611	5.7415	1.25109	0.22046	0.319821	-6.23235	1.22531
DA_neurons	ITGA8	-0.345918	4.17673	-1.24948	0.220646	0.320036	-6.26364	-1.22481
DA_neurons	LMBRD2	-0.147762	5.67196	-1.24285	0.220672	0.320036	-6.26822	-1.22474
DA_neurons	ENSG00000254186	-0.210828	4.87296	-1.24212	0.22094	0.320333	-6.19146	-1.22403
DA_neurons	SEPTIN8	-0.262122	4.34538	-1.24211	0.220942	0.320333	-6.26886	-1.22403
DA_neurons	RNLS	-0.263929	5.20108	-1.24137	0.221215	0.320682	-6.27232	-1.22331
DA_neurons	PEX2	-0.185374	5.39031	-1.25354	0.221336	0.320812	-6.23426	-1.22298
DA_neurons	SLC25A51	0.195758	5.02838	1.24071	0.221616	0.32117	-6.27569	1.22224
DA_neurons	PKIG	-0.210157	4.47543	-1.23975	0.221806	0.321399	-6.27577	-1.22174
DA_neurons	VCP	-0.177542	5.55953	-1.24964	0.222069	0.32171	-6.26273	-1.22104
DA_neurons	OARD1	-0.295483	4.41625	-1.25459	0.222085	0.32171	-6.25957	-1.221
DA_neurons	ALDH1L2	-0.301631	4.33078	-1.23925	0.222148	0.321754	-6.2863	-1.22084
DA_neurons	PIGL	-0.161748	6.06884	-1.24621	0.222297	0.321895	-6.27017	-1.22044
DA_neurons	ELAPOR1	-0.226123	5.10554	-1.23838	0.22231	0.321895	-6.24692	-1.22041
DA_neurons	ENSG00000261369	0.342102	3.65421	1.23811	0.222407	0.321988	-6.2803	1.22015
DA_neurons	IAH1	0.177448	5.53459	1.24542	0.222542	0.322138	-6.26733	1.2198
DA_neurons	CYP20A1	0.214487	5.14801	1.24209	0.223118	0.322923	-6.27327	1.21828
DA_neurons	ADRM1	0.261669	4.31336	1.24268	0.223218	0.323022	-6.27192	1.21801
DA_neurons	LRCH1	-0.101402	7.05558	-1.24078	0.223674	0.323635	-6.2885	-1.21682
DA_neurons	KIFC3	0.14149	5.62272	1.23401	0.224075	0.324167	-6.28398	1.21576
DA_neurons	MINPP1	-0.143298	5.21666	-1.24617	0.224202	0.324304	-6.26134	-1.21543
DA_neurons	ENSG00000253184	-0.355289	2.99978	-1.24055	0.224354	0.324477	-6.1322	-1.21503
DA_neurons	LSM14A	0.0888009	6.92478	1.24074	0.22503	0.325407	-6.26201	1.21326
DA_neurons	TMBIM4	-0.349899	4.37639	-1.24386	0.225261	0.325693	-6.27445	-1.21266
DA_neurons	ABCA7	0.301768	3.92239	1.23	0.225558	0.326076	-6.28769	1.21188
DA_neurons	TCEA1	0.161171	6.24413	1.23718	0.226075	0.326776	-6.28079	1.21053
DA_neurons	PIANP	-0.243408	4.18897	-1.23606	0.226572	0.327429	-6.27578	-1.20924
DA_neurons	SLC44A2	-0.228923	5.4525	-1.22679	0.226593	0.327429	-6.29003	-1.20918
DA_neurons	ENSG00000240401	-0.149788	6.30053	-1.22632	0.226766	0.327631	-6.30232	-1.20873
DA_neurons	ASB7	-0.212318	4.71304	-1.22525	0.227322	0.328388	-6.28466	-1.20728
DA_neurons	MED13L	0.100715	8.64781	1.23469	0.227376	0.328417	-6.27923	1.20715
DA_neurons	BMPR1A	0.105348	7.34636	1.23465	0.227423	0.328437	-6.28667	1.20702
DA_neurons	BTN2A1	-0.226398	4.58111	-1.22344	0.227842	0.328957	-6.2957	-1.20594
DA_neurons	RMND1	-0.171619	5.42605	-1.22951	0.227849	0.328957	-6.27661	-1.20592
DA_neurons	PUF60	0.210133	5.02832	1.22368	0.22791	0.328998	-6.29083	1.20576
DA_neurons	EPB41L3	-0.134718	7.97405	-1.22316	0.227946	0.329002	-6.27781	-1.20567
DA_neurons	ENSG00000235020	0.325473	3.81375	1.22317	0.2281	0.329177	-6.31142	1.20527
DA_neurons	SLC10A7	-0.148503	6.11129	-1.22823	0.228265	0.329338	-6.30941	-1.20484
DA_neurons	ADCY8	0.177664	6.28337	1.22269	0.228279	0.329338	-6.31173	1.2048
DA_neurons	MATCAP2	0.174083	5.58527	1.22164	0.228515	0.329576	-6.29422	1.20419
DA_neurons	C1QTNF7-AS1	0.133391	7.28016	1.22765	0.228535	0.329576	-6.28814	1.20414
DA_neurons	FARSA	0.290521	3.73784	1.22999	0.228569	0.329576	-6.28799	1.20405
DA_neurons	SIAE	-0.176708	4.44496	-1.22816	0.228576	0.329576	-6.27775	-1.20404
DA_neurons	PPA2	-0.119334	7.62266	-1.22071	0.22902	0.330169	-6.30085	-1.20289
DA_neurons	CBX5	-0.144887	6.29523	-1.22746	0.229304	0.33053	-6.30148	-1.20215
DA_neurons	ENSG00000213062	-0.327191	3.70327	-1.21823	0.229792	0.331186	-6.30322	-1.20089
DA_neurons	TRMT10B	0.188396	5.49027	1.22363	0.230063	0.331524	-6.29203	1.2002
DA_neurons	CLASP2	0.0816752	9.93353	1.21743	0.230094	0.331524	-6.30493	1.20012
DA_neurons	DNMT3A	-0.146366	6.26554	-1.2169	0.230295	0.331766	-6.30524	-1.1996
DA_neurons	MRNIP	0.192347	5.04286	1.21667	0.230381	0.331812	-6.29713	1.19938
DA_neurons	SEC22A	0.150994	6.66301	1.21651	0.23044	0.331812	-6.30974	1.19923
DA_neurons	ZMAT3	0.164929	5.48991	1.21641	0.23048	0.331812	-6.26086	1.19912
DA_neurons	URM1	0.301643	4.2234	1.21637	0.230493	0.331812	-6.30481	1.19909
DA_neurons	IFT57	0.147228	5.84682	1.21679	0.230493	0.331812	-6.2865	1.19909
DA_neurons	ENSG00000253197	-0.455552	3.73628	-1.21667	0.230539	0.331829	-6.30525	-1.19897
DA_neurons	NUP50-DT	-0.222736	5.25696	-1.21559	0.230788	0.33214	-6.29907	-1.19833
DA_neurons	ME2	0.111736	6.92678	1.2154	0.23086	0.332196	-6.29254	1.19815
DA_neurons	ENSG00000288105	-0.344654	4.96382	-1.22173	0.231055	0.332428	-6.34416	-1.19764
DA_neurons	ENSG00000267002	-0.274729	4.24019	-1.21382	0.231455	0.332912	-6.22713	-1.19662
DA_neurons	SYF2	0.341959	4.04469	1.21423	0.231458	0.332912	-6.3041	1.19661
DA_neurons	PPM1F	-0.326921	4.18631	-1.21356	0.231554	0.333001	-6.30789	-1.19637
DA_neurons	RNF141	0.205785	4.89427	1.21334	0.231638	0.333074	-6.27191	1.19615
DA_neurons	PRPF38B	0.151081	5.49266	1.21956	0.231801	0.333261	-6.29897	1.19573
DA_neurons	ZKSCAN2	-0.256931	3.91608	-1.22293	0.232087	0.333624	-6.29307	-1.195
DA_neurons	GOLM2	-0.106124	7.508	-1.21125	0.232429	0.334026	-6.3096	-1.19412
DA_neurons	SLC30A9	0.118585	7.23917	1.21753	0.232435	0.334026	-6.3041	1.19411
DA_neurons	ZNF3	0.238822	4.46142	1.21132	0.232561	0.334159	-6.31422	1.19379
DA_neurons	NAPA-AS1	0.352371	3.40497	1.21072	0.232788	0.334437	-6.27677	1.19321
DA_neurons	CACNA1H	0.31233	3.79567	1.21734	0.233381	0.335241	-6.29388	1.1917
DA_neurons	RPA3	0.228369	4.84851	1.21557	0.233491	0.335341	-6.28097	1.19141
DA_neurons	MFF-DT	-0.435051	3.49916	-1.20838	0.233518	0.335341	-6.31771	-1.19134
DA_neurons	CEND1	0.250688	3.6393	1.21605	0.233774	0.335659	-6.30881	1.19069
DA_neurons	POLD3	0.273328	4.93078	1.2066	0.234197	0.336219	-6.31673	1.18962
DA_neurons	ACOT13	-0.273763	4.93659	-1.20542	0.234645	0.336814	-6.3181	-1.18848
DA_neurons	ZNF74	-0.171339	4.51787	-1.20394	0.235212	0.337578	-6.32145	-1.18704
DA_neurons	FASTKD1	-0.168338	6.45531	-1.20365	0.235479	0.337912	-6.31689	-1.18636
DA_neurons	ZNF789	-0.238623	4.98242	-1.21204	0.235522	0.337926	-6.32416	-1.18625
DA_neurons	WDFY1	0.248099	5.20269	1.20327	0.235625	0.33796	-6.32065	1.18599
DA_neurons	CARS2	0.139636	5.89057	1.21174	0.235647	0.33796	-6.31228	1.18594
DA_neurons	TRAF3	0.14168	6.74079	1.20321	0.235648	0.33796	-6.32003	1.18594
DA_neurons	human-chim-G0004259	-0.291757	3.67797	-1.21488	0.235882	0.338242	-6.27753	-1.18534
DA_neurons	AKAP8	0.170083	4.84146	1.20211	0.235912	0.338242	-6.32755	1.18527
DA_neurons	ENSG00000285664	-0.184367	5.44562	-1.21016	0.23601	0.338333	-6.30959	-1.18502
DA_neurons	BAG5	0.216684	4.75928	1.20115	0.236438	0.338897	-6.27521	1.18394
DA_neurons	SRSF5	0.118265	6.93221	1.20648	0.236795	0.339361	-6.31459	1.18304
DA_neurons	ADGRB1	-0.225283	3.83166	-1.20678	0.237116	0.339771	-6.28928	-1.18223
DA_neurons	HSD11B1L	-0.200927	5.02435	-1.20407	0.237248	0.339912	-6.31844	-1.18189
DA_neurons	MFAP3	-0.196544	4.81015	-1.19643	0.238099	0.341082	-6.33337	-1.17975
DA_neurons	TCF12	-0.101295	8.51258	-1.19606	0.238242	0.341237	-6.32715	-1.17939
DA_neurons	USP46	0.243546	5.0506	1.19583	0.238331	0.341316	-6.32576	1.17917
DA_neurons	MAP4K4	0.0800426	8.64105	1.20334	0.238442	0.341425	-6.31261	1.17889
DA_neurons	GOLIM4	-0.221887	5.11485	-1.20098	0.238645	0.341668	-6.32128	-1.17838
DA_neurons	PRMT7	0.212526	5.03834	1.19479	0.238733	0.341745	-6.33058	1.17816
DA_neurons	ASPHD2	-0.291918	4.2455	-1.19465	0.238786	0.34177	-6.33066	-1.17803
DA_neurons	DCAF10	-0.137005	6.89488	-1.19404	0.23902	0.342057	-6.33099	-1.17744
DA_neurons	SGSM1	0.121704	6.37356	1.19335	0.239442	0.342612	-6.33166	1.17638
DA_neurons	PCDHB14	0.264322	4.23364	1.19244	0.239641	0.342803	-6.33318	1.17588
DA_neurons	RAP1GAP	0.228475	5.00996	1.19898	0.239645	0.342803	-6.30538	1.17588
DA_neurons	TYW5	0.165048	5.14151	1.19228	0.239859	0.34306	-6.341	1.17534
DA_neurons	BTF3L4	0.157993	6.40936	1.19024	0.240497	0.343922	-6.3364	1.17375
DA_neurons	DNAJB9	-0.147255	5.16536	-1.19525	0.240556	0.343958	-6.31013	-1.1736
DA_neurons	PRKACA	-0.1825	4.77007	-1.18908	0.240947	0.344467	-6.33597	-1.17262
DA_neurons	TTLL4	0.351501	3.76649	1.18906	0.241109	0.344649	-6.33746	1.17222
DA_neurons	TIMM21	0.198196	4.6151	1.18859	0.241294	0.344865	-6.29046	1.17176
DA_neurons	MEAK7	-0.159974	5.02533	-1.19338	0.241475	0.345044	-6.32432	-1.17131
DA_neurons	ETFBKMT	-0.305717	3.74607	-1.18803	0.24151	0.345044	-6.30963	-1.17122
DA_neurons	MEF2C-AS2	0.170207	6.284	1.19377	0.241524	0.345044	-6.32301	1.17119
DA_neurons	FNTB	0.216333	4.87187	1.18738	0.241611	0.345118	-6.34292	1.17097
DA_neurons	DNAJB12	0.235547	4.09736	1.1864	0.241992	0.345613	-6.33944	1.17002
DA_neurons	ZNF528	-0.258628	3.75667	-1.19309	0.242287	0.345986	-6.29029	-1.16929
DA_neurons	TMEM65	0.150557	6.74856	1.19009	0.242655	0.346461	-6.33799	1.16838
DA_neurons	ODC1	0.113277	6.14135	1.18479	0.242777	0.346519	-6.33625	1.16807
DA_neurons	TMEM19	-0.31007	3.71153	-1.18434	0.242799	0.346519	-6.34358	-1.16802
DA_neurons	SGTB	0.158369	5.66676	1.19031	0.2428	0.346519	-6.33465	1.16802
DA_neurons	IRAK2	0.279926	3.8123	1.18293	0.243351	0.347256	-6.33212	1.16665
DA_neurons	CREBL2	-0.23668	4.44671	-1.18951	0.243517	0.347443	-6.33571	-1.16624
DA_neurons	DEDD	0.378898	3.50891	1.18223	0.243625	0.347546	-6.34803	1.16597
DA_neurons	RAPGEF2	-0.102881	8.97121	-1.18889	0.244078	0.348116	-6.33433	-1.16486
DA_neurons	INTS2	0.157265	5.27092	1.18912	0.244105	0.348116	-6.33196	1.16479
DA_neurons	AGO4	0.120968	7.04493	1.18095	0.244129	0.348116	-6.34676	1.16473
DA_neurons	ZNF280B	-0.233128	4.38257	-1.18077	0.2442	0.348167	-6.35265	-1.16455
DA_neurons	NCBP2AS2	0.220721	4.01492	1.18072	0.244371	0.348361	-6.34069	1.16413
DA_neurons	FBXO9	-0.154098	5.81646	-1.185	0.244708	0.348792	-6.34484	-1.1633
DA_neurons	ZNF512	-0.190271	4.57916	-1.17928	0.244783	0.348848	-6.34926	-1.16311
DA_neurons	ENSG00000286458	-0.141888	5.70079	-1.18603	0.244932	0.349008	-6.33332	-1.16275
DA_neurons	GSN	0.338595	3.88433	1.18844	0.244965	0.349008	-6.32869	1.16267
DA_neurons	ENSG00000258162	0.1209	7.44029	1.18662	0.245098	0.349146	-6.34926	1.16234
DA_neurons	LIMS1	0.127225	6.07088	1.18703	0.245173	0.349204	-6.31086	1.16215
DA_neurons	CEPT1	0.109853	6.14409	1.18514	0.245469	0.349539	-6.35133	1.16143
DA_neurons	ANK1	-0.114532	7.68576	-1.18427	0.245479	0.349539	-6.34577	-1.1614
DA_neurons	RHCE	-0.238856	4.26021	-1.18111	0.245689	0.349789	-6.30858	-1.16088
DA_neurons	SIAH2	-0.220126	4.94471	-1.1768	0.245764	0.349845	-6.34577	-1.1607
DA_neurons	ENSG00000255139	0.251184	4.57277	1.17571	0.246194	0.350407	-6.36102	1.15964
DA_neurons	VARS2	0.241729	4.12512	1.18165	0.246499	0.350762	-6.33848	1.15889
DA_neurons	SDCBP2-AS1	-0.142342	4.96228	-1.18204	0.246546	0.350762	-6.34315	-1.15878
DA_neurons	NSD1	-0.122156	6.86749	-1.18541	0.246549	0.350762	-6.33866	-1.15877
DA_neurons	LINC01844	-0.242367	4.62825	-1.17428	0.246761	0.351014	-6.29009	-1.15825
DA_neurons	CLCN5	0.152886	6.13301	1.17402	0.246863	0.351108	-6.32787	1.158
DA_neurons	VSNL1	-0.202383	5.31965	-1.18078	0.247172	0.351497	-6.24546	-1.15725
DA_neurons	CAPRIN2	0.127585	6.54804	1.17271	0.247384	0.351748	-6.35096	1.15673
DA_neurons	ATXN2	0.0894725	8.06933	1.18043	0.247577	0.351973	-6.33266	1.15625
DA_neurons	EEF1AKMT2	-0.227982	3.87566	-1.17169	0.247942	0.352441	-6.35679	-1.15536
DA_neurons	MTCL3	-0.115874	7.13073	-1.17103	0.248051	0.352546	-6.35711	-1.1551
DA_neurons	OFD1	0.184721	4.17978	1.17087	0.248113	0.352575	-6.36106	1.15494
DA_neurons	COPS3	0.257884	4.40049	1.17802	0.248162	0.352575	-6.34742	1.15483
DA_neurons	GAPDH	0.126472	8.56094	1.17071	0.248178	0.352575	-6.35937	1.15479
DA_neurons	FBXL12	-0.193485	4.34147	-1.18062	0.248434	0.352865	-6.34334	-1.15416
DA_neurons	MTMR6	0.127611	6.22234	1.17693	0.248453	0.352865	-6.3586	1.15411
DA_neurons	DLGAP4-AS1	-0.293494	4.14255	-1.16987	0.24851	0.352895	-6.31831	-1.15398
DA_neurons	LINC02981	-0.237831	5.23621	-1.1776	0.248623	0.353006	-6.33597	-1.1537
DA_neurons	ENSG00000262801	-0.200151	4.8586	-1.17474	0.248829	0.353248	-6.32885	-1.1532
DA_neurons	CENATAC	0.200167	5.37002	1.17265	0.249031	0.353484	-6.35587	1.15271
DA_neurons	CCT6B	0.261522	3.70789	1.17414	0.249114	0.353552	-6.3252	1.1525
DA_neurons	HSP90AB1	-0.0847093	8.70242	-1.17577	0.249228	0.353663	-6.35922	-1.15223
DA_neurons	AAAS	-0.235883	4.1042	-1.1676	0.249568	0.354089	-6.3592	-1.1514
DA_neurons	SNAPIN	-0.244901	3.87058	-1.16714	0.249599	0.354089	-6.40341	-1.15132
DA_neurons	PCNX4-DT	-0.372766	4.07257	-1.17333	0.249652	0.354113	-6.30761	-1.1512
DA_neurons	ZNF587	-0.210232	4.40368	-1.1767	0.249736	0.354182	-6.34643	-1.15099
DA_neurons	DNA2	0.295879	4.34071	1.16688	0.249855	0.3543	-6.35435	1.1507
DA_neurons	ENSG00000229751	0.253564	4.30547	1.16618	0.249983	0.354384	-6.38382	1.15039
DA_neurons	CALCOCO2	-0.203055	4.86648	-1.17487	0.249986	0.354384	-6.35433	-1.15038
DA_neurons	SNX24	-0.16717	5.04926	-1.16591	0.250092	0.354483	-6.35044	-1.15013
DA_neurons	ATG9B	0.229087	4.04118	1.17327	0.250263	0.354676	-6.27089	1.14971
DA_neurons	YWHAQ	0.0908381	8.3663	1.17295	0.250693	0.355235	-6.3507	1.14867
DA_neurons	PTPN4	-0.0935709	7.44152	-1.16937	0.250938	0.355531	-6.36185	-1.14807
DA_neurons	MACROH2A1	-0.107325	6.75541	-1.16318	0.251185	0.35579	-6.36868	-1.14748
DA_neurons	CPNE5	-0.227537	4.08993	-1.16316	0.251192	0.35579	-6.38952	-1.14746
DA_neurons	ZFP64	-0.187795	5.35166	-1.16206	0.251636	0.356322	-6.36833	-1.14639
DA_neurons	TTC23	0.26647	4.18018	1.16243	0.25164	0.356322	-6.33249	1.14638
DA_neurons	DALRD3	0.241903	4.18093	1.16592	0.251863	0.356585	-6.36248	1.14584
DA_neurons	RTRAF	-0.164522	5.55963	-1.16178	0.251897	0.356585	-6.37191	-1.14575
DA_neurons	ZNF274	0.188532	5.60613	1.16124	0.251964	0.35663	-6.35364	1.14559
DA_neurons	STAM2	0.123609	6.4827	1.16544	0.252164	0.356862	-6.36197	1.14511
DA_neurons	ABCB6	-0.316202	3.56871	-1.15868	0.252994	0.357939	-6.36219	-1.14311
DA_neurons	AKT1	0.186441	4.2695	1.15867	0.252997	0.357939	-6.38	1.1431
DA_neurons	PPP6R1	0.309053	4.00018	1.15842	0.253101	0.358035	-6.37367	1.14285
DA_neurons	ANXA7	0.242359	3.93145	1.15731	0.253549	0.358618	-6.3634	1.14177
DA_neurons	ACTL6B	0.201333	3.94968	1.16412	0.253969	0.359161	-6.36683	1.14076
DA_neurons	FBXL20	0.138443	6.77358	1.16131	0.254021	0.359183	-6.3687	1.14064
DA_neurons	ST7L	0.151475	6.06554	1.15602	0.254222	0.359416	-6.37523	1.14015
DA_neurons	RAB33A	-0.292639	4.43291	-1.15535	0.25449	0.359744	-6.37641	-1.13951
DA_neurons	PSME3IP1	-0.105937	5.56756	-1.16153	0.25458	0.359769	-6.37001	-1.1393
DA_neurons	PLEKHM2	0.143486	5.38552	1.15476	0.25458	0.359769	-6.37266	1.1393
DA_neurons	SOCS4	-0.192287	4.9634	-1.15422	0.254799	0.360014	-6.37729	-1.13877
DA_neurons	ZNF549	-0.174294	5.31498	-1.16054	0.25486	0.360014	-6.3831	-1.13862
DA_neurons	MAP4K2	-0.317875	3.8735	-1.15406	0.254862	0.360014	-6.35048	-1.13862
DA_neurons	ABR	0.101441	6.76874	1.15869	0.255501	0.360865	-6.34349	1.13709
DA_neurons	PDS5B	0.0904059	8.7078	1.1592	0.255567	0.360907	-6.37628	1.13693
DA_neurons	ENSG00000258520	-0.306811	3.67454	-1.15213	0.255649	0.360971	-6.38105	-1.13674
DA_neurons	HLTF	-0.11824	7.42812	-1.16038	0.25587	0.361233	-6.37006	-1.13621
DA_neurons	MTERF1	0.225304	4.41742	1.15088	0.256156	0.361585	-6.34736	1.13552
DA_neurons	CDKN2AIPNL	-0.226959	4.10064	-1.15024	0.256415	0.361899	-6.38072	-1.13491
DA_neurons	RAMAC	0.248961	4.21965	1.14991	0.256552	0.362041	-6.38934	1.13458
DA_neurons	DNAJC10	0.125804	6.65461	1.15642	0.256592	0.362047	-6.37534	1.13448
DA_neurons	ANK2-AS1	0.10458	7.761	1.14986	0.256721	0.362177	-6.37693	1.13418
DA_neurons	TTC7B	-0.113766	6.60945	-1.14917	0.256852	0.362311	-6.39718	-1.13386
DA_neurons	ZFTA	-0.373988	3.44948	-1.14805	0.25731	0.362905	-6.39006	-1.13277
DA_neurons	PNMA8A	0.179408	4.67344	1.14783	0.2574	0.362981	-6.38824	1.13256
DA_neurons	ZNF324	-0.25233	4.10102	-1.15178	0.257788	0.363476	-6.38332	-1.13163
DA_neurons	RALY	-0.136909	5.37631	-1.15202	0.25799	0.36371	-6.36767	-1.13115
DA_neurons	MARK2	-0.143009	5.42368	-1.15234	0.258236	0.364004	-6.37603	-1.13057
DA_neurons	DDB2	-0.287846	3.86423	-1.14535	0.258413	0.364203	-6.36895	-1.13015
DA_neurons	NEDD9	0.236373	4.39801	1.14968	0.258616	0.364437	-6.38258	1.12967
DA_neurons	CDK17	-0.143243	6.82996	-1.14397	0.258977	0.364894	-6.41328	-1.12881
DA_neurons	SSR2	0.145204	5.96354	1.16293	0.259042	0.364934	-6.36288	1.12866
DA_neurons	PSME2	-0.274097	4.23312	-1.1435	0.259171	0.365064	-6.38943	-1.12835
DA_neurons	TRMU	0.196778	4.78324	1.14687	0.259467	0.365429	-6.39257	1.12765
DA_neurons	SIL1	-0.131788	6.54708	-1.1514	0.259554	0.3655	-6.37569	-1.12745
DA_neurons	APH1A	0.276633	4.07956	1.14249	0.259736	0.365704	-6.38943	1.12702
DA_neurons	ANTXR2	-0.276293	4.479	-1.14525	0.260067	0.366118	-6.31802	-1.12623
DA_neurons	C10orf88	-0.161424	4.81093	-1.14582	0.260594	0.366755	-6.37223	-1.12499
DA_neurons	SAMD4B	-0.149807	5.78286	-1.13997	0.260622	0.366755	-6.39383	-1.12492
DA_neurons	BCAR3	-0.190774	5.30761	-1.13995	0.26063	0.366755	-6.38462	-1.1249
DA_neurons	DNAJC13	0.0916532	6.87653	1.1454	0.260913	0.367101	-6.38664	1.12424
DA_neurons	FBXL3	0.246396	3.67247	1.13819	0.261506	0.367855	-6.4002	1.12284
DA_neurons	POMGNT2	-0.260636	3.99088	-1.13779	0.261522	0.367855	-6.41736	-1.1228
DA_neurons	POLR3B	0.24492	4.81654	1.13775	0.261687	0.368034	-6.3968	1.12241
DA_neurons	CEP170B	0.244082	3.9774	1.14369	0.261762	0.368087	-6.38958	1.12224
DA_neurons	SRSF12	-0.195129	5.81298	-1.14043	0.262166	0.368604	-6.3925	-1.12129
DA_neurons	PDE6D	-0.196098	5.47811	-1.13602	0.262253	0.368673	-6.38271	-1.12108
DA_neurons	SEPTIN7	-0.095332	7.59149	-1.13588	0.262311	0.368703	-6.39798	-1.12095
DA_neurons	CLU	-0.125013	6.82515	-1.14242	0.26264	0.369113	-6.33116	-1.12017
DA_neurons	NCAM1	-0.0736928	10.4798	-1.14101	0.263017	0.369592	-6.38868	-1.11929
DA_neurons	CC2D1B	0.231684	3.71149	1.14028	0.263084	0.369633	-6.36156	1.11913
DA_neurons	CDC42	-0.0810977	8.27071	-1.1425	0.263138	0.369657	-6.38778	-1.119
DA_neurons	KCNH2	-0.212779	4.41323	-1.13785	0.263258	0.369773	-6.39487	-1.11872
DA_neurons	KLHDC3	0.255784	4.22506	1.13325	0.2634	0.369921	-6.40088	1.11839
DA_neurons	ZNF280C	-0.149299	5.56676	-1.13895	0.263503	0.369972	-6.38053	-1.11815
DA_neurons	SLC9A1	-0.271948	3.84945	-1.13335	0.263511	0.369972	-6.39954	-1.11813
DA_neurons	RPN1	0.127065	5.92148	1.13282	0.26358	0.370016	-6.36854	1.11797
DA_neurons	PDIA6	0.13093	6.27079	1.13719	0.263739	0.370187	-6.37256	1.1176
DA_neurons	TPPP	0.259714	4.1563	1.13242	0.263898	0.370358	-6.35964	1.11723
DA_neurons	CNTNAP4	-0.408433	5.00322	-1.13651	0.264029	0.37049	-6.35828	-1.11692
DA_neurons	ZWILCH	0.236859	3.97729	1.13157	0.2641	0.370492	-6.39463	1.11675
DA_neurons	ZNF30	-0.155413	4.62584	-1.14342	0.264133	0.370492	-6.32414	-1.11668
DA_neurons	ENSG00000258378	0.178103	4.60762	1.13524	0.264175	0.370492	-6.37185	1.11658
DA_neurons	LPCAT4	-0.138561	5.55304	-1.1366	0.264179	0.370492	-6.39847	-1.11657
DA_neurons	CTDP1	0.299665	3.63419	1.13051	0.264543	0.37095	-6.40536	1.11572
DA_neurons	MARS1	0.137471	5.34046	1.13571	0.264633	0.371023	-6.39819	1.11551
DA_neurons	CBFB	0.166506	5.70664	1.13018	0.264677	0.371033	-6.40459	1.1154
DA_neurons	DNAJC1	0.120931	7.39927	1.13672	0.265141	0.371585	-6.39056	1.11432
DA_neurons	GRK5	0.188501	6.1118	1.12906	0.265146	0.371585	-6.39731	1.11431
DA_neurons	WDR44	-0.125539	6.30873	-1.13495	0.265226	0.371645	-6.3976	-1.11412
DA_neurons	TMEM69	-0.266775	4.07271	-1.12688	0.266057	0.372757	-6.40697	-1.11219
DA_neurons	RNF19A	0.0999457	6.67034	1.13408	0.26673	0.373647	-6.40789	1.11062
DA_neurons	CAPN1	-0.349411	3.45619	-1.13209	0.266879	0.373803	-6.40367	-1.11028
DA_neurons	CRADD	-0.167266	6.04353	-1.12947	0.266968	0.373874	-6.41945	-1.11007
DA_neurons	DCP2	-0.122014	5.79317	-1.12946	0.267022	0.373874	-6.41556	-1.10995
DA_neurons	TMEM14B	-0.13068	5.851	-1.13138	0.267042	0.373874	-6.39818	-1.1099
DA_neurons	PACRGL	0.142536	5.95736	1.12849	0.267098	0.373899	-6.41266	1.10977
DA_neurons	RPS6KA5	-0.170328	5.96196	-1.12169	0.268232	0.375435	-6.41511	-1.10714
DA_neurons	POLR2G	0.219547	4.42613	1.12082	0.268599	0.375895	-6.42918	1.10629
DA_neurons	STAT3	0.148843	6.62564	1.13085	0.268642	0.375902	-6.40753	1.1062
DA_neurons	MACROH2A2	-0.145634	5.48079	-1.12626	0.268732	0.375975	-6.41727	-1.10599
DA_neurons	PDIA4	0.21654	4.31282	1.11978	0.269186	0.376557	-6.41643	1.10494
DA_neurons	TMED7	-0.170147	5.22656	-1.12641	0.269473	0.376906	-6.40256	-1.10428
DA_neurons	CEP43	0.177958	4.36061	1.12682	0.26983	0.377352	-6.3894	1.10345
DA_neurons	FZD6	0.289744	4.25935	1.11778	0.269881	0.37737	-6.38338	1.10334
DA_neurons	CHM	-0.103029	7.19011	-1.1227	0.270239	0.377817	-6.41076	-1.10251
DA_neurons	PDE3A	-0.236426	7.78195	-1.1215	0.270603	0.378274	-6.43016	-1.10167
DA_neurons	DNAJC19	-0.190086	4.88402	-1.12151	0.270744	0.378417	-6.41549	-1.10135
DA_neurons	ME1	-0.142806	5.89832	-1.12222	0.271066	0.378728	-6.32998	-1.10061
DA_neurons	ADAM11	-0.215878	4.30187	-1.12197	0.271077	0.378728	-6.41191	-1.10059
DA_neurons	HM13	0.134897	5.75886	1.11529	0.27108	0.378728	-6.40213	1.10058
DA_neurons	RHOT1	0.112793	6.59865	1.1275	0.27128	0.378954	-6.40452	1.10012
DA_neurons	ELOVL7	0.255784	4.05014	1.11428	0.271361	0.379013	-6.41898	1.09993
DA_neurons	ENTPD6	0.185462	5.24657	1.12134	0.271541	0.379211	-6.4084	1.09952
DA_neurons	ZNF131	0.183759	6.24665	1.11347	0.271708	0.379392	-6.40496	1.09914
DA_neurons	FBXL5	0.107916	7.05279	1.12136	0.271792	0.379456	-6.41209	1.09894
DA_neurons	AADAT	0.162983	4.98973	1.11187	0.272531	0.380434	-6.44075	1.09725
DA_neurons	ARHGAP1	0.182882	4.87656	1.11097	0.27277	0.380674	-6.41663	1.09671
DA_neurons	CHRM3	-0.437736	3.736	-1.11095	0.272779	0.380674	-6.42957	-1.09669
DA_neurons	NCR3LG1	0.181381	4.61323	1.11647	0.272938	0.380842	-6.42191	1.09632
DA_neurons	RNF181	0.250046	4.47001	1.11032	0.273046	0.380939	-6.41351	1.09608
DA_neurons	VEPH1	-0.340554	3.64553	-1.11012	0.273131	0.381004	-6.34519	-1.09588
DA_neurons	PTPN13	-0.147541	5.91846	-1.10993	0.273213	0.381047	-6.4368	-1.09569
DA_neurons	PVR	-0.165872	4.7098	-1.11723	0.273238	0.381047	-6.3956	-1.09564
DA_neurons	DUSP26	0.259262	4.02302	1.12677	0.273357	0.38116	-6.387	1.09536
DA_neurons	STX18-AS1	-0.120087	6.21941	-1.11928	0.273461	0.381251	-6.42552	-1.09513
DA_neurons	NUP85	0.183015	4.8626	1.10835	0.273885	0.381722	-6.42898	1.09416
DA_neurons	CITED4	-0.333433	3.48076	-1.10834	0.273891	0.381722	-6.40076	-1.09415
DA_neurons	ERCC6L2	-0.111662	7.10772	-1.11456	0.273914	0.381722	-6.4358	-1.09409
DA_neurons	IGF2BP2	-0.0969476	8.20946	-1.11281	0.274196	0.382061	-6.41839	-1.09345
DA_neurons	TRIM8	-0.190557	6.124	-1.10741	0.274288	0.382136	-6.43075	-1.09324
DA_neurons	MEX3C	-0.195573	5.22393	-1.11164	0.274535	0.382426	-6.42411	-1.09268
DA_neurons	SLC9B1	0.296387	3.54409	1.11155	0.274579	0.382432	-6.42571	1.09258
DA_neurons	SOAT1	0.217392	4.67205	1.10698	0.274616	0.382432	-6.4181	1.09249
DA_neurons	GDF11	-0.359253	3.71506	-1.10642	0.274711	0.382511	-6.43737	-1.09228
DA_neurons	CETN3	-0.180491	4.64545	-1.10632	0.274752	0.382514	-6.39823	-1.09219
DA_neurons	EHMT1	-0.105158	6.90607	-1.1055	0.275103	0.38295	-6.43133	-1.09139
DA_neurons	BLTP2	-0.16555	4.75301	-1.10551	0.275247	0.383096	-6.43224	-1.09106
DA_neurons	GTPBP8	0.302288	4.028	1.10504	0.275301	0.383118	-6.43101	1.09094
DA_neurons	GLTP	-0.253088	4.30337	-1.1071	0.275429	0.383242	-6.4079	-1.09065
DA_neurons	SHARPIN	-0.159757	4.80052	-1.10629	0.275738	0.383619	-6.40786	-1.08994
DA_neurons	FLOT1	-0.144237	5.52654	-1.1082	0.276109	0.384081	-6.42783	-1.0891
DA_neurons	ATP6AP1	-0.1077	6.23865	-1.10769	0.276204	0.384147	-6.43022	-1.08889
DA_neurons	TCOF1	-0.164989	4.20687	-1.112	0.276272	0.384147	-6.42451	-1.08873
DA_neurons	BLTP3A	0.180129	5.54141	1.10277	0.276272	0.384147	-6.43469	1.08873
DA_neurons	SUN1	0.0868209	6.88358	1.10794	0.27641	0.384272	-6.42391	1.08842
DA_neurons	CEP295NL	0.185539	5.35852	1.10239	0.276439	0.384272	-6.43493	1.08835
DA_neurons	ANKS3	-0.131092	5.89637	-1.10704	0.276543	0.384362	-6.41037	-1.08812
DA_neurons	STAMBPL1	-0.285802	4.87869	-1.10152	0.276813	0.384684	-6.43641	-1.08751
DA_neurons	NAE1	0.112938	6.18356	1.10936	0.277028	0.384929	-6.4278	1.08702
DA_neurons	ATG5	0.111815	6.75826	1.10573	0.277581	0.385643	-6.42968	1.08577
DA_neurons	PPIP5K1	-0.16964	5.59483	-1.1107	0.278072	0.386272	-6.38051	-1.08466
DA_neurons	MYO18A	-0.118139	5.11973	-1.10347	0.278298	0.386531	-6.38551	-1.08415
DA_neurons	ZNF555	0.23971	4.59838	1.09792	0.278361	0.386566	-6.37424	1.08401
DA_neurons	CCNO-DT	0.302638	4.43455	1.09766	0.278476	0.38667	-6.4406	1.08375
DA_neurons	POLR3E	0.289214	3.8029	1.10526	0.278949	0.387274	-6.43023	1.08268
DA_neurons	LIN7C	0.148594	5.76097	1.10164	0.279503	0.38798	-6.43266	1.08144
DA_neurons	DNM2	-0.158772	5.62635	-1.09521	0.279536	0.38798	-6.44179	-1.08136
DA_neurons	SEL1L	0.144614	6.2777	1.10101	0.279856	0.38837	-6.43629	1.08064
DA_neurons	SMCR5	-0.237509	4.05918	-1.09664	0.280004	0.388521	-6.44176	-1.08031
DA_neurons	COX19	0.14461	5.16875	1.09415	0.28014	0.388655	-6.44362	1.08001
DA_neurons	METAP1	0.168196	5.22345	1.09321	0.280401	0.388963	-6.43892	1.07942
DA_neurons	ATG101	0.268217	3.72118	1.09302	0.280484	0.389025	-6.43557	1.07923
DA_neurons	KBTBD6	0.225779	4.37284	1.09266	0.280639	0.389185	-6.44277	1.07889
DA_neurons	PRSS12	-0.376467	3.4612	-1.09559	0.281181	0.389882	-6.38081	-1.07767
DA_neurons	ZC3H3	0.252021	4.07534	1.0916	0.281244	0.389915	-6.44553	1.07753
DA_neurons	STAU1	-0.125347	6.28588	-1.09807	0.281529	0.390256	-6.43961	-1.07689
DA_neurons	CELF5	0.103496	7.56509	1.09575	0.282189	0.391116	-6.43999	1.07542
DA_neurons	LENG8-AS1	-0.22615	4.40171	-1.0875	0.282889	0.392032	-6.45591	-1.07385
DA_neurons	KCNK15-AS1	-0.235007	3.81093	-1.08735	0.282953	0.392066	-6.45519	-1.07371
DA_neurons	ZNF585B	0.208202	4.95155	1.08683	0.283179	0.392279	-6.41953	1.07321
DA_neurons	RBBP4	-0.116062	6.48616	-1.08682	0.283185	0.392279	-6.46548	-1.07319
DA_neurons	SYPL1	0.274847	3.74245	1.08614	0.283624	0.392831	-6.45361	1.07221
DA_neurons	ARRB1	-0.14126	5.96503	-1.08548	0.28377	0.392973	-6.45018	-1.07189
DA_neurons	PTCD1	-0.24088	4.20174	-1.08573	0.283805	0.392973	-6.45454	-1.07181
DA_neurons	ETHE1	0.27933	3.751	1.09459	0.283894	0.393041	-6.42343	1.07161
DA_neurons	FBXW4	-0.153969	5.83242	-1.09059	0.284227	0.393448	-6.43591	-1.07087
DA_neurons	PACSIN1	-0.30594	3.4201	-1.08941	0.284595	0.393903	-6.44701	-1.07005
DA_neurons	C6orf62	-0.135252	6.04618	-1.08339	0.284685	0.393972	-6.44473	-1.06985
DA_neurons	BRK1	-0.138768	5.70803	-1.08325	0.284749	0.394005	-6.45883	-1.06971
DA_neurons	FAM168A	-0.0846676	7.63691	-1.09162	0.284799	0.39402	-6.43934	-1.0696
DA_neurons	PIK3R2	0.261599	3.69153	1.09181	0.285006	0.394252	-6.4519	1.06914
DA_neurons	SNAI3-AS1	-0.211259	4.81497	-1.08176	0.285402	0.394744	-6.45448	-1.06826
DA_neurons	MEA1	0.198992	3.92944	1.08865	0.285465	0.394777	-6.43756	1.06812
DA_neurons	TSEN15	-0.175007	4.71934	-1.08778	0.285739	0.395101	-6.45967	-1.06752
DA_neurons	ACTG1	0.141141	5.99665	1.08069	0.285874	0.395232	-6.45629	1.06722
DA_neurons	SHOC1	-0.169226	5.43329	-1.08059	0.285918	0.395239	-6.45444	-1.06712
DA_neurons	TMEM219	0.205915	4.07182	1.08605	0.286164	0.395524	-6.43996	1.06657
DA_neurons	USP39	0.222194	4.2521	1.08364	0.286468	0.395888	-6.45482	1.0659
DA_neurons	NPTXR	-0.152324	4.90571	-1.08371	0.286619	0.396022	-6.45999	-1.06557
DA_neurons	ZNF844	0.210944	4.62076	1.07926	0.286644	0.396022	-6.45215	1.06551
DA_neurons	FOXRED1	-0.166869	4.97667	-1.08413	0.286744	0.396104	-6.45672	-1.06529
DA_neurons	DYNC1I2	-0.0848922	8.19194	-1.08404	0.28698	0.396376	-6.4691	-1.06477
DA_neurons	ZNF892	-0.132911	5.85812	-1.082	0.287325	0.396797	-6.44355	-1.06401
DA_neurons	GDAP1L1	0.139718	6.30849	1.07758	0.287384	0.396824	-6.46224	1.06388
DA_neurons	GPR19	0.13303	4.60929	1.07701	0.287492	0.396918	-6.4584	1.06364
DA_neurons	ZNF345	-0.182148	4.63282	-1.08217	0.287665	0.397102	-6.46246	-1.06326
DA_neurons	SAR1A	0.120349	6.14726	1.07645	0.287744	0.397155	-6.46309	1.06308
DA_neurons	KLC2	0.226017	4.28404	1.07605	0.287919	0.397342	-6.45286	1.0627
DA_neurons	MAP3K9	-0.106686	5.86154	-1.0871	0.288143	0.397596	-6.44011	-1.0622
DA_neurons	WNT9A	-0.333016	3.45814	-1.07536	0.288366	0.397848	-6.44497	-1.06171
DA_neurons	ENSG00000273184	0.191184	4.20274	1.07467	0.288528	0.398016	-6.46454	1.06136
DA_neurons	CPSF4	-0.23643	3.81955	-1.08189	0.288569	0.398017	-6.4661	-1.06127
DA_neurons	FBXO16	-0.136793	5.77108	-1.08212	0.288991	0.398545	-6.43876	-1.06034
DA_neurons	ARFIP2	0.291412	3.64205	1.07289	0.289319	0.398942	-6.45264	1.05962
DA_neurons	USP25	-0.147205	6.20181	-1.07241	0.289531	0.399166	-6.51356	-1.05915
DA_neurons	EFCAB14	0.185476	5.30196	1.07232	0.289572	0.399166	-6.45887	1.05906
DA_neurons	TCP11L1	-0.16369	4.9546	-1.07254	0.289616	0.399166	-6.46719	-1.05897
DA_neurons	PPP2R2C	-0.103895	6.79435	-1.07768	0.289643	0.399166	-6.46049	-1.05891
DA_neurons	GRSF1	0.137563	5.55785	1.07781	0.289806	0.399336	-6.45772	1.05855
DA_neurons	ZBTB25	-0.177091	5.39616	-1.07509	0.29007	0.399646	-6.4623	-1.05797
DA_neurons	TAGLN3	0.134435	5.71707	1.07506	0.290352	0.399978	-6.46386	1.05735
DA_neurons	FAM120A	0.0948521	6.38158	1.07037	0.290577	0.400232	-6.46673	1.05686
DA_neurons	ZNF569	-0.16858	5.42197	-1.06967	0.290749	0.400386	-6.4687	-1.05648
DA_neurons	SLC15A4	0.130805	5.95918	1.07667	0.290769	0.400386	-6.46687	1.05644
DA_neurons	RASA1	0.0947254	8.26172	1.0694	0.290867	0.400466	-6.47645	1.05622
DA_neurons	RBM4	-0.124023	6.83202	-1.06962	0.290912	0.400473	-6.46834	-1.05612
DA_neurons	ACER2	-0.280101	4.08832	-1.07935	0.290967	0.400493	-6.44216	-1.056
DA_neurons	TMEM63C	-0.131084	5.3578	-1.06912	0.291134	0.400615	-6.46381	-1.05564
DA_neurons	ZNF32	-0.160613	4.89612	-1.07297	0.291137	0.400615	-6.46372	-1.05563
DA_neurons	WDHD1	0.231666	4.29033	1.07616	0.291237	0.400698	-6.46507	1.05541
DA_neurons	SEC22C	-0.151538	5.46577	-1.07674	0.291385	0.400845	-6.46625	-1.05509
DA_neurons	BCAT1	0.20582	5.56245	1.07129	0.29143	0.400853	-6.43339	1.05499
DA_neurons	ENSG00000248458	0.200275	4.24357	1.0725	0.291601	0.400966	-6.46664	1.05462
DA_neurons	DCTN5	-0.128422	5.70929	-1.07419	0.291626	0.400966	-6.47023	-1.05456
DA_neurons	TCP11L2	0.24671	4.16928	1.07483	0.291633	0.400966	-6.45381	1.05455
DA_neurons	TBC1D20	-0.14427	5.06464	-1.07539	0.292086	0.401532	-6.41248	-1.05356
DA_neurons	NORAD	0.138367	6.1721	1.07096	0.292369	0.401798	-6.46689	1.05294
DA_neurons	MAGEL2	-0.288671	4.0667	-1.06597	0.292397	0.401798	-6.44717	-1.05288
DA_neurons	PHB2	0.182784	4.97452	1.06988	0.2924	0.401798	-6.4692	1.05287
DA_neurons	ENSG00000273711	-0.274253	3.54793	-1.07495	0.292854	0.402365	-6.43347	-1.05188
DA_neurons	CLNS1A	-0.175485	5.26167	-1.06466	0.293126	0.402685	-6.46674	-1.05129
DA_neurons	DNAJC12	0.106928	6.34354	1.06434	0.29327	0.402784	-6.48245	1.05098
DA_neurons	COMMD6	0.147395	6.20079	1.06397	0.293292	0.402784	-6.47968	1.05093
DA_neurons	LMAN2	0.132698	5.03017	1.06391	0.29332	0.402784	-6.4928	1.05087
DA_neurons	PGBD1	-0.166695	5.02656	-1.06318	0.29365	0.40318	-6.48971	-1.05015
DA_neurons	PLPPR2	-0.179019	4.93627	-1.06304	0.293709	0.403207	-6.47887	-1.05002
DA_neurons	HELQ	0.263396	4.31358	1.06291	0.293769	0.403229	-6.47411	1.04989
DA_neurons	COPS5	0.148792	4.80004	1.06283	0.293806	0.403229	-6.47796	1.04981
DA_neurons	SVBP	0.171445	5.2577	1.06899	0.294321	0.403873	-6.47258	1.04869
DA_neurons	DUSP4	0.0879131	6.97	1.06862	0.294357	0.403873	-6.47062	1.04861
DA_neurons	CACNG4	0.117506	6.2621	1.06128	0.294501	0.404014	-6.48369	1.0483
DA_neurons	ZBED6	0.119267	6.65208	1.07052	0.294832	0.404345	-6.46563	1.04758
DA_neurons	CRLS1	-0.235306	3.97893	-1.06052	0.294843	0.404345	-6.46105	-1.04756
DA_neurons	ENSG00000243004	0.213771	5.75345	1.06614	0.294864	0.404345	-6.31715	1.04751
DA_neurons	ARCN1	0.166742	4.89363	1.0656	0.295279	0.404855	-6.46483	1.04661
DA_neurons	CATSPERE	-0.204353	4.29799	-1.06663	0.295336	0.404855	-6.40639	-1.04649
DA_neurons	HADHB	-0.164374	5.48161	-1.06394	0.295358	0.404855	-6.47424	-1.04644
DA_neurons	BCL9L	0.19494	3.7964	1.05917	0.295451	0.404926	-6.47192	1.04624
DA_neurons	DPY30	-0.142992	5.53247	-1.06275	0.295491	0.404926	-6.47674	-1.04615
DA_neurons	RGS6	0.29604	5.61703	1.05868	0.295809	0.405306	-6.49819	1.04546
DA_neurons	RABAC1	0.112309	6.77631	1.06431	0.29597	0.405454	-6.47029	1.04511
DA_neurons	MRE11	0.2263	4.63631	1.06497	0.295999	0.405454	-6.47088	1.04505
DA_neurons	MON1B	-0.220815	3.72659	-1.05804	0.296097	0.405534	-6.47456	-1.04484
DA_neurons	SPIRE1	0.0940081	8.04579	1.06062	0.296567	0.40612	-6.477	1.04382
DA_neurons	ANK2	-0.0572059	11.0717	-1.06219	0.296675	0.406163	-6.47466	-1.04359
DA_neurons	RTN4R	-0.268552	3.74019	-1.05675	0.296679	0.406163	-6.48431	-1.04358
DA_neurons	LRPAP1	0.150435	5.72613	1.05621	0.296925	0.406332	-6.48438	1.04305
DA_neurons	ZNF846	-0.197146	4.21927	-1.06051	0.296931	0.406332	-6.45695	-1.04304
DA_neurons	BAALC	0.148644	5.68947	1.06262	0.296953	0.406332	-6.45661	1.04299
DA_neurons	HMGB1	-0.0619669	8.27863	-1.06198	0.296966	0.406332	-6.48226	-1.04296
DA_neurons	IFT20	-0.154763	5.10476	-1.05558	0.297206	0.406605	-6.45537	-1.04244
DA_neurons	RAP1GAP2	-0.0928282	6.828	-1.05859	0.297642	0.407145	-6.47959	-1.0415
DA_neurons	PPIE	-0.120491	5.57105	-1.05711	0.29834	0.408044	-6.48259	-1.04
DA_neurons	FXYD6	-0.0724182	8.27551	-1.05762	0.298545	0.408268	-6.48938	-1.03956
DA_neurons	SEPTIN9	-0.167584	5.08319	-1.05221	0.298593	0.408277	-6.48856	-1.03946
DA_neurons	TMEM205	0.153036	5.00057	1.058	0.298703	0.408371	-6.47636	1.03922
DA_neurons	ENSG00000270071	-0.153304	4.82944	-1.05702	0.299018	0.408708	-6.42476	-1.03854
DA_neurons	USO1	0.119345	6.62029	1.05959	0.299032	0.408708	-6.4757	1.03851
DA_neurons	KCNB1	0.158542	6.11509	1.05063	0.299311	0.409033	-6.48444	1.03791
DA_neurons	FKBP1B	-0.241825	4.60831	-1.05023	0.299493	0.409227	-6.52519	-1.03752
DA_neurons	MAP3K14	-0.230275	4.28784	-1.04948	0.299834	0.409635	-6.49154	-1.03679
DA_neurons	PRAG1	0.301199	3.69842	1.0496	0.299919	0.409695	-6.48735	1.03661
DA_neurons	ASGR1	0.182692	4.45516	1.04896	0.300069	0.409844	-6.49647	1.03629
DA_neurons	B3GNT5	-0.27311	3.73979	-1.04885	0.300117	0.409854	-6.49105	-1.03618
DA_neurons	TMEM63B	-0.170694	5.28501	-1.05248	0.300353	0.41012	-6.48709	-1.03568
DA_neurons	BBS2	0.190247	4.76282	1.05261	0.300647	0.410465	-6.49298	1.03505
DA_neurons	SLC31A1	-0.163237	4.78395	-1.04993	0.300872	0.410715	-6.43877	-1.03457
DA_neurons	CTNNBIP1	-0.153374	5.1853	-1.04567	0.30157	0.411612	-6.48868	-1.03307
DA_neurons	TMEM178B	-0.0639556	9.38947	-1.04994	0.302125	0.412276	-6.4948	-1.03189
DA_neurons	MFSD4B	-0.176753	5.38994	-1.05194	0.302139	0.412276	-6.48808	-1.03186
DA_neurons	EFR3A	-0.114217	6.32903	-1.0482	0.302645	0.412909	-6.49169	-1.03078
DA_neurons	SDHA	-0.207126	4.49231	-1.04283	0.302869	0.413133	-6.49104	-1.0303
DA_neurons	FAM219A	0.113236	6.69293	1.04278	0.302892	0.413133	-6.4941	1.03025
DA_neurons	DNAJC16	-0.145902	5.33882	-1.04609	0.303238	0.413533	-6.49354	-1.02951
DA_neurons	NDST1	-0.158364	5.09366	-1.04193	0.303279	0.413533	-6.47804	-1.02943
DA_neurons	IFI27L1	0.153173	4.94949	1.04741	0.30331	0.413533	-6.48774	1.02936
DA_neurons	FLVCR1	-0.111764	6.27233	-1.04785	0.303497	0.413709	-6.49709	-1.02896
DA_neurons	HEG1	0.355019	3.64757	1.0414	0.303522	0.413709	-6.47562	1.02891
DA_neurons	PARP11	0.164064	5.36651	1.04127	0.303584	0.413736	-6.48451	1.02878
DA_neurons	RABL6	0.258768	3.63892	1.04701	0.303678	0.413808	-6.48791	1.02858
DA_neurons	TRAPPC1	-0.190354	4.98304	-1.0432	0.304036	0.414239	-6.49815	-1.02782
DA_neurons	RBM4B	0.147561	5.20102	1.04365	0.304178	0.414376	-6.49673	1.02751
DA_neurons	CAMK1	0.180109	4.54261	1.0441	0.304225	0.414383	-6.49616	1.02741
DA_neurons	FERRY3	-0.191573	4.31914	-1.04386	0.304375	0.414529	-6.4939	-1.0271
DA_neurons	AHR	0.367584	3.77399	1.03945	0.304416	0.414529	-6.46887	1.02701
DA_neurons	TRIM32	0.212669	3.96329	1.04633	0.30463	0.414752	-6.47796	1.02656
DA_neurons	SLC25A21	0.199293	4.91893	1.03892	0.304663	0.414752	-6.45638	1.02649
DA_neurons	TUG1	-0.144749	6.08808	-1.03852	0.304984	0.415133	-6.50359	-1.0258
DA_neurons	ENTPD5	0.158573	4.31896	1.04505	0.305175	0.415336	-6.48286	1.0254
DA_neurons	UCHL1	0.0764382	8.97027	1.04382	0.305273	0.415412	-6.50698	1.02519
DA_neurons	FBXW11	0.101403	7.30768	1.04218	0.30541	0.415541	-6.49652	1.0249
DA_neurons	RIMKLB	-0.0878187	7.3484	-1.04397	0.305652	0.415814	-6.50183	-1.02439
DA_neurons	CCDC181	0.165506	4.55901	1.03655	0.30575	0.415888	-6.51323	1.02418
DA_neurons	STRN3	0.10006	6.9028	1.03647	0.30579	0.415888	-6.50388	1.0241
DA_neurons	ENSG00000286883	-0.264284	3.70255	-1.04472	0.306105	0.41626	-6.49903	-1.02343
DA_neurons	IFTAP	-0.166432	5.0247	-1.04176	0.306172	0.416293	-6.49708	-1.02329
DA_neurons	DIRAS2	-0.205129	4.49655	-1.03553	0.306225	0.416309	-6.50629	-1.02317
DA_neurons	ARB2A	0.086655	8.12864	1.03525	0.306353	0.416426	-6.5075	1.0229
DA_neurons	ENSG00000268362	-0.266337	3.89263	-1.03512	0.306412	0.416449	-6.51442	-1.02278
DA_neurons	MTHFR	0.162207	4.95877	1.03493	0.306638	0.416699	-6.50647	1.0223
DA_neurons	TMEM168	-0.149626	5.45566	-1.03452	0.306688	0.41671	-6.53666	-1.0222
DA_neurons	MINK1	0.192716	5.01805	1.03814	0.307081	0.417187	-6.50273	1.02137
DA_neurons	SKIL	0.122585	5.75517	1.03704	0.30714	0.41721	-6.47635	1.02124
DA_neurons	C11orf65	-0.168741	4.78936	-1.03222	0.30775	0.417982	-6.48709	-1.01995
DA_neurons	MLLT6	-0.227873	4.21926	-1.03371	0.30827	0.418632	-6.50724	-1.01886
DA_neurons	ELOVL4	-0.107729	6.45871	-1.03053	0.308537	0.418936	-6.51008	-1.0183
DA_neurons	SCAMP2	-0.263873	3.48755	-1.03024	0.30867	0.419009	-6.51238	-1.01802
DA_neurons	PEX5L	-0.163725	6.54695	-1.0361	0.308675	0.419009	-6.50462	-1.01801
DA_neurons	STARD3NL	0.103518	7.03329	1.02953	0.309001	0.419395	-6.50727	1.01732
DA_neurons	USP38	0.195727	4.83252	1.03357	0.309141	0.419528	-6.50904	1.01703
DA_neurons	PLEKHA7	-0.180613	5.2316	-1.02874	0.309366	0.419775	-6.52233	-1.01655
DA_neurons	ZNF236	0.137921	5.69914	1.03174	0.309586	0.419989	-6.51744	1.01609
DA_neurons	ENSG00000247134	-0.312822	4.13191	-1.03352	0.309607	0.419989	-6.35476	-1.01605
DA_neurons	KCTD10	-0.14238	4.79739	-1.02785	0.309915	0.420332	-6.51449	-1.0154
DA_neurons	TNKS1BP1	0.308914	3.35862	1.02779	0.309945	0.420332	-6.51228	1.01534
DA_neurons	DRP2	-0.273358	3.7209	-1.02673	0.310303	0.42076	-6.50274	-1.01459
DA_neurons	ALG6	-0.167775	5.15564	-1.02648	0.31042	0.420861	-6.51145	-1.01434
DA_neurons	AKR1B1	0.152878	4.95691	1.02618	0.310559	0.420993	-6.52733	1.01405
DA_neurons	MAPT	-0.0697376	8.87924	-1.02527	0.31098	0.421505	-6.52016	-1.01317
DA_neurons	SDF4	0.144862	4.68883	1.03216	0.311076	0.421579	-6.50447	1.01297
DA_neurons	SSR1	0.112408	6.48464	1.02863	0.311247	0.421752	-6.51142	1.01261
DA_neurons	ENSG00000287555	0.195641	5.47564	1.02411	0.311522	0.422068	-6.51727	1.01203
DA_neurons	CFDP1	0.0863647	6.9472	1.02402	0.311566	0.42207	-6.51915	1.01194
DA_neurons	RAD51B	-0.111025	7.26213	-1.02406	0.311681	0.422168	-6.49384	-1.0117
DA_neurons	C17orf67	-0.22596	4.10389	-1.0234	0.311853	0.422343	-6.51713	-1.01134
DA_neurons	TOR1AIP2	-0.111064	6.11658	-1.02327	0.311916	0.422371	-6.51274	-1.01121
DA_neurons	KBTBD3	-0.207561	4.51306	-1.02211	0.312594	0.423231	-6.51835	-1.00979
DA_neurons	PGPEP1	-0.234087	3.68187	-1.02054	0.313191	0.423982	-6.53518	-1.00855
DA_neurons	ARHGAP5	0.0921596	7.83449	1.02942	0.313285	0.424046	-6.50721	1.00835
DA_neurons	NAA20	0.145415	5.53129	1.02026	0.313323	0.424046	-6.50652	1.00827
DA_neurons	LINC01409	0.209654	4.47462	1.01982	0.313665	0.424451	-6.48416	1.00756
DA_neurons	LINC00261	-0.268354	3.92731	-1.01918	0.313832	0.424618	-6.50049	-1.00721
DA_neurons	SPOP	-0.140499	5.72202	-1.01855	0.314124	0.424957	-6.53532	-1.00661
DA_neurons	KIAA1586	0.13067	4.9285	1.02384	0.314212	0.425017	-6.52292	1.00642
DA_neurons	KBTBD7	-0.225584	4.02129	-1.02329	0.314303	0.425082	-6.51232	-1.00623
DA_neurons	KCNIP3	0.195973	3.75871	1.02247	0.314357	0.425098	-6.50512	1.00612
DA_neurons	ZMYM4	-0.108494	7.26327	-1.01792	0.31442	0.425125	-6.52206	-1.00599
DA_neurons	INPP5F	0.0795367	7.58566	1.02628	0.314848	0.425646	-6.50875	1.0051
DA_neurons	MACROD2-AS1	-0.225986	4.02767	-1.01693	0.315021	0.425822	-6.56392	-1.00474
DA_neurons	SLC25A22	0.287063	3.64659	1.0163	0.315185	0.425985	-6.5269	1.0044
DA_neurons	SLC27A4	-0.171858	5.06226	-1.01588	0.31538	0.426191	-6.52431	-1.004
DA_neurons	ARL2BP	0.232792	4.20913	1.01559	0.31552	0.426289	-6.52579	1.00371
DA_neurons	POLH	0.143185	5.42989	1.01549	0.315566	0.426289	-6.50419	1.00361
DA_neurons	NAB2	0.267519	4.04758	1.01975	0.315593	0.426289	-6.51739	1.00355
DA_neurons	ATXN7	-0.178566	5.04926	-1.01565	0.315624	0.426289	-6.52682	-1.00349
DA_neurons	IFT81	-0.0993764	6.59718	-1.01401	0.316262	0.427036	-6.52874	-1.00217
DA_neurons	PALS2	-0.133242	5.73263	-1.01401	0.316262	0.427036	-6.53274	-1.00217
DA_neurons	DNAH10OS	0.214541	4.62115	1.01749	0.316383	0.427141	-6.5239	1.00192
DA_neurons	PGRMC1	-0.0777395	8.14498	-1.01793	0.316826	0.427619	-6.53639	-1.001
DA_neurons	KATNIP	0.122932	5.59746	1.01273	0.316867	0.427619	-6.52901	1.00092
DA_neurons	KCNAB2	-0.286162	3.72204	-1.01291	0.316917	0.427619	-6.53487	-1.00081
DA_neurons	CRABP1	0.190184	4.57199	1.01632	0.316954	0.427619	-6.53341	1.00074
DA_neurons	STARD3	0.23953	3.99863	1.02178	0.316961	0.427619	-6.52057	1.00072
DA_neurons	ARPC1A	-0.173722	4.81071	-1.01246	0.316995	0.427619	-6.52749	-1.00065
DA_neurons	PPP1R26	-0.166573	4.28372	-1.012	0.317343	0.428031	-6.52454	-0.999932
DA_neurons	ZNF398	-0.154888	5.48316	-1.00847	0.319018	0.430193	-6.53717	-0.996479
DA_neurons	ENSG00000259959	-0.245663	3.82602	-1.01185	0.319033	0.430193	-6.52745	-0.996447
DA_neurons	SHANK2	-0.0768635	7.7536	-1.01329	0.319421	0.430658	-6.53095	-0.995648
DA_neurons	PPP2CA	0.145489	5.41754	1.01184	0.319603	0.430845	-6.52577	0.995274
DA_neurons	NSG2	-0.0627397	8.61006	-1.01071	0.320048	0.431386	-6.54148	-0.994359
DA_neurons	HDAC8	-0.102855	7.25463	-1.0057	0.320199	0.431531	-6.53435	-0.994049
DA_neurons	HIVEP1	0.0881948	6.56502	1.01235	0.320375	0.43171	-6.52923	0.993687
DA_neurons	ITM2B	0.0747747	8.2568	1.00964	0.320772	0.432186	-6.51314	0.992873
DA_neurons	GJC1	-0.238815	4.19493	-1.00729	0.321297	0.432835	-6.53198	-0.991796
DA_neurons	RNH1	-0.132912	5.26131	-1.00289	0.321535	0.433097	-6.54082	-0.991308
DA_neurons	PTRH2	-0.18258	5.07067	-1.00221	0.321992	0.433654	-6.53677	-0.990372
DA_neurons	RALGAPB	0.110908	6.56158	1.00146	0.322218	0.433841	-6.53958	0.98991
DA_neurons	APBA2	-0.110963	6.99052	-1.00685	0.322219	0.433841	-6.53477	-0.989909
DA_neurons	XRN1	0.0783123	7.44574	1.006	0.322682	0.434407	-6.53001	0.988961
DA_neurons	B3GAT2	-0.183676	5.01197	-0.999411	0.323199	0.435044	-6.54224	-0.987905
DA_neurons	STARD4-AS1	-0.0819682	7.53311	-1.00712	0.323442	0.435312	-6.52995	-0.987409
DA_neurons	ARHGEF10L	0.102755	5.92918	1.00228	0.323534	0.435376	-6.51917	0.987223
DA_neurons	CASKIN1	-0.173416	5.00809	-0.998081	0.323836	0.435724	-6.56046	-0.986605
DA_neurons	FNTA	0.159195	5.19812	1.00211	0.324062	0.43597	-6.52512	0.986144
DA_neurons	PPM1G	-0.133326	6.02449	-0.997426	0.32415	0.436029	-6.54532	-0.985966
DA_neurons	ZNF808	-0.262998	4.12619	-1.00581	0.324526	0.436476	-6.49778	-0.985199
DA_neurons	BUB3	0.15708	5.13812	0.996352	0.324665	0.436604	-6.53759	0.984916
DA_neurons	SETD3	-0.110311	5.6383	-1.00111	0.325158	0.437207	-6.5089	-0.983914
DA_neurons	BBIP1	0.125206	5.58188	0.994127	0.325735	0.437914	-6.57283	0.982741
DA_neurons	COPS4	0.116261	5.8063	0.997827	0.325772	0.437914	-6.54298	0.982667
DA_neurons	ENSG00000261460	-0.217646	4.28968	-0.993378	0.326227	0.438423	-6.54834	-0.981742
DA_neurons	LIMA1	-0.139266	5.27119	-0.995532	0.326239	0.438423	-6.54495	-0.981718
DA_neurons	TNRC6C	0.0687265	8.6171	0.992958	0.326297	0.438443	-6.54271	0.981599
DA_neurons	NR2F6	-0.226086	4.45632	-0.992734	0.326405	0.438529	-6.54419	-0.98138
DA_neurons	ENSG00000228697	-0.248509	3.32242	-0.998714	0.326546	0.438658	-6.29493	-0.981095
DA_neurons	CPSF3	0.11321	4.75235	0.998577	0.326635	0.438719	-6.53959	0.980914
DA_neurons	COG2	0.146458	4.57111	0.991802	0.326855	0.438954	-6.55103	0.980469
DA_neurons	HAUS2	0.171807	4.52814	0.991419	0.327039	0.439143	-6.55918	0.980095
DA_neurons	DNAJC11	0.137938	5.07313	0.996786	0.327266	0.439388	-6.53925	0.979635
DA_neurons	MIR193BHG	-0.210877	4.5843	-0.990289	0.327585	0.439757	-6.4809	-0.97899
DA_neurons	SSNA1	0.226049	4.32528	0.992456	0.328123	0.44042	-6.54781	0.977901
DA_neurons	ESR2	-0.177577	4.74342	-0.992748	0.32818	0.440438	-6.50844	-0.977785
DA_neurons	PPP2R3C	-0.125207	5.70613	-0.989781	0.329339	0.441878	-6.55031	-0.975447
DA_neurons	NDUFB3	0.137735	5.36533	0.986657	0.329342	0.441878	-6.54903	0.975439
DA_neurons	OTX2-AS1	0.297742	3.79037	0.985877	0.329721	0.442316	-6.54896	0.974677
DA_neurons	GNA11	0.268119	3.93053	0.9858	0.329758	0.442316	-6.55468	0.974602
DA_neurons	UCKL1	0.112922	6.06736	0.984694	0.330295	0.442977	-6.55144	0.97352
DA_neurons	SLC45A1	-0.22136	4.57678	-0.984546	0.330367	0.443013	-6.55747	-0.973375
DA_neurons	TLN1	0.172808	4.80965	0.984283	0.330495	0.443125	-6.55772	0.973118
DA_neurons	PPP4C	-0.13652	4.98988	-0.988934	0.330676	0.443308	-6.54994	-0.972753
DA_neurons	DYNLT1	-0.081106	6.91533	-0.987289	0.33097	0.443643	-6.55977	-0.972161
DA_neurons	MOSPD2	0.170683	5.46822	0.983127	0.331056	0.443697	-6.55318	0.971988
DA_neurons	SLC37A3	0.119013	5.4744	0.987036	0.331116	0.443697	-6.55081	0.971868
DA_neurons	SPCS1	-0.0904799	6.8637	-0.987347	0.331176	0.443697	-6.55182	-0.971747
DA_neurons	EIF2AK1	0.106532	5.77775	0.987096	0.331207	0.443697	-6.5532	0.971685
DA_neurons	ARHGAP32	-0.07785	8.47139	-0.983031	0.331234	0.443697	-6.55713	-0.971632
DA_neurons	ZNF235	-0.119078	6.46135	-0.985911	0.331323	0.443757	-6.54746	-0.971453
DA_neurons	SLC25A39	0.265303	3.79301	0.98197	0.33162	0.444094	-6.53205	0.970857
DA_neurons	PSMD3	0.113165	5.32383	0.987657	0.331726	0.444177	-6.5419	0.970642
DA_neurons	FAAP20	0.207974	4.22524	0.981749	0.331858	0.444293	-6.56717	0.970379
DA_neurons	SFXN1	0.10671	6.58763	0.986179	0.331907	0.444299	-6.55578	0.970281
DA_neurons	TIMM17A	0.117398	5.17707	0.981283	0.331954	0.444303	-6.56236	0.970185
DA_neurons	HAUS3	-0.215298	4.22719	-0.981108	0.33204	0.444358	-6.51531	-0.970014
DA_neurons	RBM12B	-0.0972763	5.98685	-0.980241	0.332462	0.444864	-6.55287	-0.969166
DA_neurons	PCSK1N	0.0798767	8.34034	0.983667	0.333166	0.445745	-6.55619	0.967757
DA_neurons	UBAC1	0.181408	4.968	0.985262	0.333466	0.446045	-6.55622	0.967156
DA_neurons	GPC2	-0.145732	5.35592	-0.982099	0.333482	0.446045	-6.57549	-0.967125
DA_neurons	UGGT1	0.146012	5.15629	0.978066	0.333524	0.446045	-6.52982	0.967039
DA_neurons	ENSG00000253607	0.325517	3.51725	0.982107	0.333833	0.446397	-6.56214	0.966423
DA_neurons	ZFYVE26	-0.235484	3.71091	-0.976976	0.334188	0.446778	-6.58276	-0.965713
DA_neurons	LINC00667	-0.145278	5.09285	-0.982062	0.334208	0.446778	-6.55689	-0.965674
DA_neurons	TRAPPC12	0.132726	5.3916	0.976323	0.334377	0.446945	-6.56802	0.965335
DA_neurons	MTMR7	-0.0880113	7.16128	-0.983239	0.33448	0.447022	-6.56514	-0.965129
DA_neurons	RIPK2	-0.244525	4.75029	-0.979623	0.33472	0.447283	-6.55623	-0.96465
DA_neurons	RFLNA	0.133983	6.3888	0.981015	0.334905	0.44747	-6.56101	0.964281
DA_neurons	UGDH	0.140762	4.88577	0.981155	0.335203	0.447807	-6.54901	0.963687
DA_neurons	VCL	0.118723	5.91596	0.979299	0.335289	0.447862	-6.55296	0.963516
DA_neurons	ITGA6	0.180623	4.84017	0.977321	0.335343	0.447874	-6.5616	0.963408
DA_neurons	ZFAND1	0.133976	5.51768	0.974221	0.335408	0.447901	-6.57489	0.963278
DA_neurons	RARRES1	-0.250345	4.02499	-0.973292	0.335864	0.44845	-6.57256	-0.96237
DA_neurons	TMEM202-AS1	-0.327891	3.60186	-0.97232	0.336341	0.449027	-6.50527	-0.96142
DA_neurons	ZSCAN26	0.14703	5.50032	0.972087	0.336456	0.44908	-6.57615	0.961191
DA_neurons	FAM114A2	0.134747	5.39851	0.97661	0.336471	0.44908	-6.50429	0.961161
DA_neurons	UFM1	0.129435	6.20599	0.972099	0.336578	0.449162	-6.57098	0.960948
DA_neurons	ZNF749	-0.203428	3.77356	-0.974748	0.336641	0.449186	-6.56998	-0.960824
DA_neurons	NIM1K	0.255857	5.09401	0.973389	0.336807	0.449347	-6.56583	0.960493
DA_neurons	RABGAP1	-0.0806823	7.59676	-0.975663	0.33702	0.449571	-6.56036	-0.96007
DA_neurons	IL6ST	-0.154773	4.85279	-0.970833	0.337073	0.449581	-6.5706	-0.959965
DA_neurons	CTBP1	0.113797	5.90541	0.979532	0.337286	0.449806	-6.55673	0.959541
DA_neurons	TRIP12	0.0891429	7.52434	0.974071	0.337769	0.45029	-6.56348	0.958582
DA_neurons	CEP83	0.103267	6.50823	0.974311	0.337778	0.45029	-6.56437	0.958566
DA_neurons	RUBCN	0.171161	4.226	0.974714	0.337786	0.45029	-6.5671	0.95855
DA_neurons	CBR1	-0.220242	4.43214	-0.968333	0.338305	0.450922	-6.57275	-0.95752
DA_neurons	TAFA4	-0.318567	3.64882	-0.967774	0.33871	0.451356	-6.57938	-0.956718
DA_neurons	KIF9	-0.223621	4.56721	-0.96775	0.338721	0.451356	-6.57397	-0.956695
DA_neurons	MOB1B	0.122063	6.36455	0.967121	0.338904	0.451539	-6.57453	0.956334
DA_neurons	TMEM209	0.186608	5.37657	0.966895	0.339015	0.451627	-6.57295	0.956112
DA_neurons	DDX19B	-0.217499	3.90743	-0.966401	0.33926	0.451869	-6.57359	-0.955629
DA_neurons	POMT2	-0.201166	4.39123	-0.966344	0.339288	0.451869	-6.57477	-0.955574
DA_neurons	MAPK9	0.100704	6.732	0.966163	0.339377	0.451928	-6.57584	0.955396
DA_neurons	MVP-DT	0.207764	3.98141	0.965696	0.339608	0.452174	-6.574	0.95494
DA_neurons	ENSG00000265987	-0.215818	3.72312	-0.970861	0.339751	0.452305	-6.56349	-0.954657
DA_neurons	LSM10	0.228175	4.25312	0.965121	0.339893	0.452432	-6.57568	0.954377
DA_neurons	TM7SF3	-0.0967984	6.12954	-0.969821	0.339958	0.452458	-6.56166	-0.954248
DA_neurons	FBXL7	-0.132661	6.93994	-0.964013	0.340441	0.452997	-6.59831	-0.953294
DA_neurons	NECTIN3-AS1	0.235996	4.2361	0.96871	0.340454	0.452997	-6.53952	0.953269
DA_neurons	DYNLT2	-0.261591	3.55561	-0.96361	0.340642	0.453186	-6.57982	-0.952898
DA_neurons	CNOT8	-0.188404	4.64165	-0.963501	0.340696	0.453198	-6.57772	-0.952792
DA_neurons	ZNF273	-0.236225	3.88794	-0.963273	0.340808	0.453287	-6.59128	-0.952569
DA_neurons	GPR39	-0.276047	3.43835	-0.963329	0.340909	0.45336	-6.581	-0.952371
DA_neurons	COPZ1	0.246589	4.40479	0.962747	0.34107	0.453513	-6.57826	0.952054
DA_neurons	JAKMIP3	-0.140768	5.03125	-0.966836	0.341232	0.453668	-6.58135	-0.951734
DA_neurons	CCK	0.268667	4.28423	0.966481	0.341329	0.453736	-6.56544	0.951544
DA_neurons	ENSG00000268119	-0.248668	3.72025	-0.969159	0.341697	0.454165	-6.55834	-0.950818
DA_neurons	CCNJ	-0.204529	3.98697	-0.968109	0.34175	0.454175	-6.57341	-0.950714
DA_neurons	ZBTB8OS	-0.0957889	6.13739	-0.965457	0.342509	0.455122	-6.5727	-0.94922
DA_neurons	INTS7	0.126223	5.61637	0.963987	0.342711	0.455273	-6.57362	0.948822
DA_neurons	CTPS1	-0.235785	4.16949	-0.959439	0.342713	0.455273	-6.58725	-0.948817
DA_neurons	RNASEH2B	0.234013	4.30253	0.964189	0.342878	0.45543	-6.57608	0.948494
DA_neurons	DCAF8	0.136816	5.09629	0.962582	0.343121	0.455633	-6.57656	0.948016
DA_neurons	IDH3A	-0.181668	4.79348	-0.958479	0.343191	0.455633	-6.58329	-0.947878
DA_neurons	SCARB1	-0.243093	3.87234	-0.958725	0.343197	0.455633	-6.57065	-0.947868
DA_neurons	VEGFB	0.153849	5.07661	0.963241	0.343247	0.455633	-6.57152	0.947769
DA_neurons	SLC30A7	0.101375	6.57803	0.958596	0.343259	0.455633	-6.58173	0.947745
DA_neurons	UBQLN2	-0.130064	5.12063	-0.962458	0.343379	0.455731	-6.56269	-0.94751
DA_neurons	FGFBP3	-0.157796	4.7452	-0.962205	0.34347	0.455738	-6.58123	-0.947332
DA_neurons	SYT12	-0.242553	3.61983	-0.957908	0.343476	0.455738	-6.57457	-0.947319
DA_neurons	DHX57	0.117576	5.83311	0.957643	0.343608	0.455853	-6.6025	0.94706
DA_neurons	KANSL3	0.158754	5.71898	0.957249	0.343805	0.456052	-6.58082	0.946675
DA_neurons	OLFM2	-0.0998756	6.19259	-0.964131	0.34501	0.45759	-6.57434	-0.944313
DA_neurons	RPUSD3	-0.186498	3.78738	-0.958786	0.345058	0.457593	-6.57944	-0.944218
DA_neurons	PRR5	-0.207952	4.47554	-0.954645	0.345105	0.457594	-6.58227	-0.944126
DA_neurons	PXDN	0.092509	6.50618	0.95817	0.345408	0.457915	-6.58685	0.943533
DA_neurons	TAB3	-0.196564	5.82274	-0.958835	0.345443	0.457915	-6.57552	-0.943466
DA_neurons	ZNF623	-0.206557	4.24272	-0.957507	0.345489	0.457915	-6.56246	-0.943375
DA_neurons	EEF1AKMT1	0.219618	4.38656	0.965168	0.345545	0.457915	-6.58425	0.943267
DA_neurons	DDX24	-0.0671282	7.43493	-0.958654	0.345577	0.457915	-6.56512	-0.943203
DA_neurons	DENND6B	-0.138261	5.62966	-0.953753	0.345678	0.457987	-6.58725	-0.943006
DA_neurons	LINC00115	0.214146	5.0528	0.955952	0.345741	0.45801	-6.09359	0.942882
DA_neurons	SNHG10	-0.268633	3.71311	-0.952619	0.346245	0.458607	-6.55205	-0.941898
DA_neurons	COL14A1	-0.337565	3.24707	-0.957551	0.346284	0.458607	-6.57935	-0.941822
DA_neurons	PPP3CC	0.122951	6.21747	0.956142	0.346995	0.459487	-6.57928	0.940435
DA_neurons	COA1	-0.0896841	6.75043	-0.96267	0.347127	0.459601	-6.57252	-0.940177
DA_neurons	ELMOD3	-0.165955	4.93922	-0.950555	0.34728	0.459743	-6.61664	-0.939878
DA_neurons	LY6E	-0.189022	3.82566	-0.950168	0.347349	0.459772	-6.5822	-0.939745
DA_neurons	TMEM141	0.262329	3.57241	0.950063	0.347527	0.459831	-6.55559	0.939396
DA_neurons	SNAP29	-0.210176	4.61714	-0.949796	0.347536	0.459831	-6.58662	-0.93938
DA_neurons	PRKCE	-0.106172	6.89427	-0.955806	0.347572	0.459831	-6.56751	-0.939309
DA_neurons	ENSG00000230490	0.290019	3.53942	0.949963	0.347578	0.459831	-6.58233	0.939298
DA_neurons	ZNF100	-0.196562	3.8052	-0.953878	0.347948	0.460219	-6.58084	-0.938577
DA_neurons	PLD3	0.0677451	8.20522	0.953908	0.347963	0.460219	-6.58419	0.938547
DA_neurons	TYK2	0.213582	3.99231	0.954522	0.348305	0.460448	-6.57122	0.937882
DA_neurons	NKIRAS2	0.182241	4.35562	0.951309	0.348315	0.460448	-6.58865	0.937862
DA_neurons	PAXBP1-AS1	-0.191478	4.60162	-0.948453	0.348336	0.460448	-6.60857	-0.937821
DA_neurons	FAM120B	-0.0930242	7.10815	-0.953684	0.34836	0.460448	-6.59974	-0.937775
DA_neurons	TAPT1	0.188037	5.29478	0.948389	0.348368	0.460448	-6.60188	0.937759
DA_neurons	PGRMC2	-0.108239	5.72736	-0.952647	0.348945	0.46107	-6.58891	-0.936637
DA_neurons	LINC00910	-0.194552	4.35268	-0.953051	0.34896	0.46107	-6.52499	-0.936609
DA_neurons	RWDD1	0.107885	5.57383	0.955306	0.348978	0.46107	-6.56366	0.936574
DA_neurons	ATP6V0E1	-0.133054	5.42608	-0.946768	0.349184	0.461281	-6.59279	-0.936172
DA_neurons	PPP4R2	-0.110535	6.72139	-0.945985	0.349454	0.461537	-6.5942	-0.93565
DA_neurons	PDZD4	0.141854	5.23914	0.945951	0.349471	0.461537	-6.59276	0.935616
DA_neurons	C1orf216	-0.219915	4.84156	-0.945602	0.349647	0.461708	-6.59469	-0.935275
DA_neurons	GLUD1	0.107106	6.31512	0.945018	0.349942	0.461995	-6.59553	0.934703
DA_neurons	CYP51A1-AS1	-0.221781	3.72039	-0.950581	0.349957	0.461995	-6.57346	-0.934672
DA_neurons	OSGEPL1	-0.221516	4.36685	-0.94865	0.350038	0.462041	-6.58117	-0.934516
DA_neurons	ZFP2	-0.149185	5.13135	-0.949261	0.350259	0.462271	-6.58565	-0.934087
DA_neurons	BRD8	0.148083	5.25033	0.944527	0.350314	0.462283	-6.58861	0.93398
DA_neurons	FGD5-AS1	0.125101	5.37887	0.95167	0.350532	0.46249	-6.58591	0.933557
DA_neurons	TGFBRAP1	0.158357	4.48898	0.957657	0.350583	0.46249	-6.59364	0.933459
DA_neurons	GRIK2	-0.110395	8.06751	-0.947599	0.35064	0.46249	-6.59437	-0.933349
DA_neurons	GATAD1	0.136328	6.00927	0.9436	0.350657	0.46249	-6.59682	0.933315
DA_neurons	ATP6V1D	-0.103381	5.89978	-0.94787	0.350724	0.462517	-6.59587	-0.933185
DA_neurons	SLC9A8	0.127832	5.61873	0.950156	0.350805	0.462563	-6.55876	0.933028
DA_neurons	SHROOM2	-0.198965	3.93167	-0.946869	0.350915	0.462646	-6.62543	-0.932815
DA_neurons	TTC17	0.0705069	8.02631	0.947299	0.35112	0.462811	-6.59041	0.932419
DA_neurons	HNRNPUL2	0.218883	3.53774	0.948444	0.351133	0.462811	-6.59177	0.932393
DA_neurons	NEK5	0.287705	3.94442	0.942491	0.351218	0.462861	-6.54894	0.932229
DA_neurons	BCOR	-0.151848	4.7637	-0.942163	0.351384	0.463019	-6.59806	-0.931908
DA_neurons	EPM2AIP1	0.108673	6.64042	0.94488	0.351557	0.463186	-6.59395	0.931573
DA_neurons	GDI1	0.110603	6.91396	0.946321	0.351634	0.463225	-6.58298	0.931425
DA_neurons	CAPZA2	0.106132	6.80939	0.94074	0.352229	0.463948	-6.59829	0.930275
DA_neurons	OCRL	0.199631	4.68684	0.944234	0.352472	0.464206	-6.60874	0.929805
DA_neurons	ZNF664	0.26139	3.54672	0.939672	0.352771	0.464539	-6.60256	0.929228
DA_neurons	LCOR	-0.110636	6.64827	-0.939248	0.352861	0.464596	-6.59597	-0.929054
DA_neurons	TENM3-AS1	-0.212998	4.66672	-0.939128	0.352922	0.464615	-6.51772	-0.928936
DA_neurons	NDUFS2	0.136902	5.19815	0.939217	0.353001	0.464657	-6.60216	0.928784
DA_neurons	CCDC138	-0.17694	5.64468	-0.938626	0.353177	0.464827	-6.59383	-0.928444
DA_neurons	PSMB5	-0.124059	5.7418	-0.938323	0.353331	0.464968	-6.60118	-0.928148
DA_neurons	KLF3	0.121635	5.37867	0.943927	0.353452	0.465066	-6.59132	0.927914
DA_neurons	ENSG00000236064	0.282669	3.73971	0.937827	0.353583	0.465176	-6.6021	0.927662
DA_neurons	SLC25A12	-0.101227	5.95938	-0.937672	0.353785	0.465323	-6.62344	-0.927272
DA_neurons	SMIM14	0.11448	6.26629	0.940597	0.353815	0.465323	-6.59237	0.927215
DA_neurons	GATD3	0.160242	4.83958	0.937332	0.353834	0.465323	-6.60245	0.927178
DA_neurons	MYOM2	-0.245503	3.6608	-0.94005	0.354299	0.465872	-6.63266	-0.926284
DA_neurons	TRIM69	-0.167573	4.81506	-0.938184	0.354453	0.466014	-6.59649	-0.925986
DA_neurons	CHMP6	-0.251367	3.74163	-0.940278	0.354954	0.466611	-6.60132	-0.925022
DA_neurons	JRK	-0.267271	3.49539	-0.937432	0.355163	0.466824	-6.59103	-0.924621
DA_neurons	NDUFS3	0.165947	4.72505	0.936843	0.355547	0.467266	-6.60204	0.923883
DA_neurons	TTC12	-0.24388	4.28192	-0.934004	0.355652	0.467305	-6.60515	-0.923681
DA_neurons	EFCAB7	-0.12866	5.71971	-0.933711	0.355678	0.467305	-6.61284	-0.923631
DA_neurons	ACBD5	-0.127325	5.49711	-0.933585	0.355743	0.467305	-6.61286	-0.923508
DA_neurons	WDR47	-0.095497	6.64748	-0.937685	0.355765	0.467305	-6.60744	-0.923465
DA_neurons	ZNF415	0.259409	3.54032	0.933258	0.355909	0.467434	-6.60242	0.923188
DA_neurons	ZNF211	-0.16614	4.70136	-0.935541	0.356134	0.467667	-6.50848	-0.922756
DA_neurons	KPNA3	0.0794037	7.43583	0.932283	0.356407	0.467964	-6.60443	0.922233
DA_neurons	FAIM	-0.196977	4.03994	-0.931943	0.356581	0.46813	-6.60773	-0.9219
DA_neurons	EVI5L	-0.160416	4.70766	-0.930997	0.357064	0.468703	-6.6112	-0.920973
DA_neurons	CDK16	0.189968	4.57827	0.930906	0.357234	0.468864	-6.61081	0.920648
DA_neurons	ATP1A3	0.0987462	6.73617	0.930012	0.357568	0.469195	-6.62358	0.920009
DA_neurons	RNASEK	0.0795121	7.71895	0.92991	0.35762	0.469195	-6.60593	0.919909
DA_neurons	GIT1	-0.123137	5.29486	-0.932811	0.357646	0.469195	-6.58602	-0.919859
DA_neurons	IQCB1	-0.168774	5.24729	-0.929784	0.357685	0.469195	-6.61351	-0.919786
DA_neurons	TACC2	0.0878795	6.96939	0.929711	0.357722	0.469195	-6.60977	0.919714
DA_neurons	ETAA1	-0.169642	4.45278	-0.933229	0.357775	0.469203	-6.60343	-0.919612
DA_neurons	CSAD	0.191321	4.32005	0.929601	0.357902	0.469307	-6.51882	0.91937
DA_neurons	FBRS	-0.172197	3.85668	-0.933315	0.358368	0.469855	-6.59159	-0.91848
DA_neurons	ZC3H13	0.0861255	7.3479	0.934739	0.358697	0.470225	-6.60378	0.917851
DA_neurons	PCSK7	0.151832	5.09764	0.930182	0.358906	0.470437	-6.6439	0.917452
DA_neurons	AP4B1-AS1	0.24168	3.96934	0.932451	0.359005	0.470505	-6.6031	0.917263
DA_neurons	ZNF195	0.20772	4.05729	0.92686	0.359184	0.470678	-6.62647	0.916921
DA_neurons	ZNF33A	0.102401	6.4578	0.925365	0.359952	0.471622	-6.61655	0.915456
DA_neurons	NDUFA12	0.119051	6.08223	0.929724	0.360091	0.471741	-6.60761	0.915192
DA_neurons	RETREG2	0.129369	5.61284	0.928478	0.360147	0.471753	-6.61293	0.915086
DA_neurons	BORCS5	-0.0993146	6.10499	-0.931973	0.360224	0.471759	-6.58296	-0.914939
DA_neurons	DPY19L4	0.110014	5.05135	0.929266	0.360246	0.471759	-6.61534	0.914896
DA_neurons	AGA-DT	-0.306528	3.32011	-0.929494	0.36036	0.471828	-6.61366	-0.914679
DA_neurons	ZBED1	-0.157752	4.38962	-0.929022	0.360394	0.471828	-6.61335	-0.914615
DA_neurons	SHISAL1	0.104455	5.05252	0.929267	0.360781	0.472272	-6.54789	0.913879
DA_neurons	GTF3C2	0.21816	3.91381	0.923594	0.360863	0.472316	-6.60897	0.913722
DA_neurons	ETV5	-0.123954	5.65333	-0.927247	0.360937	0.472316	-6.58341	-0.91358
DA_neurons	BIN3	0.184561	4.66692	0.923581	0.360992	0.472316	-6.61556	0.913476
DA_neurons	PTPA	-0.186052	4.57659	-0.923243	0.361044	0.472316	-6.61592	-0.913378
DA_neurons	RAC1	0.101708	7.16606	0.926545	0.361051	0.472316	-6.61202	0.913364
DA_neurons	TMX1	-0.197072	4.32269	-0.925952	0.361714	0.47312	-6.61182	-0.912104
DA_neurons	ENSG00000234162	-0.269627	3.71766	-0.921541	0.361921	0.473329	-6.6174	-0.911711
DA_neurons	MSH6	-0.0861501	5.84832	-0.923934	0.362299	0.473761	-6.5863	-0.910994
DA_neurons	AKR1A1	-0.120211	4.9637	-0.924295	0.362739	0.474249	-6.62652	-0.910159
DA_neurons	OSTM1	0.119631	6.0914	0.919839	0.3628	0.474249	-6.6071	0.910043
DA_neurons	SH3YL1	0.263454	3.60046	0.920045	0.362815	0.474249	-6.62006	0.910014
DA_neurons	NOSIP	-0.143912	4.6047	-0.919548	0.36295	0.474363	-6.61897	-0.909758
DA_neurons	CAVIN4	-0.1835	4.09702	-0.923829	0.36328	0.474731	-6.61555	-0.909133
DA_neurons	GK5	0.119709	5.97997	0.921137	0.363412	0.474842	-6.62259	0.908882
DA_neurons	SENP1	0.190631	5.12634	0.918381	0.363554	0.47491	-6.61878	0.908614
DA_neurons	SPG7	0.110955	6.2557	0.918288	0.363602	0.47491	-6.61912	0.908524
DA_neurons	THADA	-0.11236	6.4183	-0.923007	0.363617	0.47491	-6.61823	-0.908494
DA_neurons	FIGNL1	0.248192	3.66471	0.918185	0.363655	0.47491	-6.6312	0.908423
DA_neurons	COMMD2	0.130671	5.2193	0.917674	0.363919	0.475193	-6.6308	0.907922
DA_neurons	FAM200A	-0.136875	5.04768	-0.920984	0.364076	0.475334	-6.60608	-0.907626
DA_neurons	OLFM1	0.0804695	6.77279	0.921166	0.364253	0.475503	-6.61616	0.907291
DA_neurons	SLC35E2B	0.118158	5.72844	0.920658	0.364318	0.475526	-6.62127	0.907168
DA_neurons	ENSG00000286934	-0.275881	3.77838	-0.920536	0.364471	0.475613	-6.64645	-0.906878
DA_neurons	ENSG00000259678	-0.139893	5.13435	-0.919639	0.364481	0.475613	-6.5981	-0.90686
DA_neurons	H1-10	-0.118592	5.9861	-0.916191	0.364688	0.475821	-6.61071	-0.906468
DA_neurons	HID1	0.182694	4.31809	0.919956	0.364793	0.475896	-6.61777	0.90627
DA_neurons	SSH1	0.0921959	5.89567	0.919789	0.365034	0.476107	-6.61637	0.905814
DA_neurons	MRFAP1L2	0.249778	3.66853	0.915492	0.36505	0.476107	-6.61103	0.905783
DA_neurons	human-chim-G0041138	-0.10011	6.10836	-0.915317	0.365141	0.476163	-6.57394	-0.905612
DA_neurons	TDRP	0.0914806	6.32498	0.920626	0.365191	0.476165	-6.60962	0.905519
DA_neurons	ATRN	0.0794784	7.07178	0.915041	0.365284	0.476225	-6.6132	0.905342
DA_neurons	ENSG00000273333	0.301709	3.43347	0.914718	0.365452	0.476381	-6.62645	0.905025
DA_neurons	YEATS2	-0.0879672	7.61673	-0.918762	0.365942	0.476957	-6.61606	-0.9041
DA_neurons	LINC02428	-0.325708	3.54015	-0.91639	0.366229	0.477268	-6.50829	-0.90356
DA_neurons	LMNB1	-0.147907	4.75808	-0.912783	0.366457	0.477504	-6.65139	-0.903129
DA_neurons	NXPE3	-0.217373	4.20864	-0.912329	0.366694	0.477723	-6.60516	-0.902684
DA_neurons	CCDC117	-0.228251	3.90587	-0.912507	0.366722	0.477723	-6.59	-0.902631
DA_neurons	HNRNPLL	-0.109587	5.96629	-0.91111	0.367328	0.47845	-6.62339	-0.901489
DA_neurons	UBE2D1	-0.105294	6.14417	-0.915579	0.367671	0.478834	-6.6178	-0.900845
DA_neurons	ZBTB49	0.169777	4.64658	0.910141	0.367953	0.479119	-6.62736	0.900314
DA_neurons	PNKD	-0.140714	4.9104	-0.913397	0.368017	0.479119	-6.62082	-0.900193
DA_neurons	UNC13B	-0.131946	5.99849	-0.91253	0.368034	0.479119	-6.62466	-0.900162
DA_neurons	TMEM200A	-0.13453	5.81954	-0.909606	0.368112	0.479158	-6.62605	-0.900015
DA_neurons	RNF2	-0.121543	5.17148	-0.911001	0.368243	0.479265	-6.63751	-0.899769
DA_neurons	VPS25	0.190971	3.81265	0.913524	0.368316	0.479298	-6.60709	0.899632
DA_neurons	ZBTB7A	-0.201457	4.75769	-0.908629	0.368742	0.479789	-6.53966	-0.898832
DA_neurons	TRUB2	0.160641	3.65575	0.912715	0.368885	0.479912	-6.62528	0.898565
DA_neurons	DNAH12	-0.207746	3.80801	-0.911958	0.368999	0.479943	-6.61017	-0.898349
DA_neurons	AGPAT5	0.0954025	7.34748	0.912564	0.369005	0.479943	-6.62762	0.898338
DA_neurons	GAD2	-0.363749	3.31852	-0.913317	0.369117	0.480026	-6.59195	-0.898128
DA_neurons	PEPD	0.204186	3.99635	0.907745	0.369204	0.480031	-6.62977	0.897966
DA_neurons	COMT	-0.151604	5.59187	-0.911391	0.369217	0.480031	-6.62383	-0.89794
DA_neurons	UBL3	0.0898297	6.87707	0.910782	0.369442	0.48026	-6.62161	0.897519
DA_neurons	TCEA2	0.185744	5.02728	0.906758	0.369599	0.480402	-6.63006	0.897224
DA_neurons	RANBP3	0.16816	4.99415	0.906718	0.36974	0.480466	-6.62846	0.89696
DA_neurons	SUGCT	0.126734	5.80695	0.906391	0.369791	0.480466	-6.63073	0.896865
DA_neurons	WSB1	0.0608488	10.2218	0.906615	0.369794	0.480466	-6.63509	0.896859
DA_neurons	SIRT2	0.233826	4.01855	0.906228	0.369877	0.480511	-6.62812	0.896704
DA_neurons	SCYL3	0.210163	4.54097	0.905223	0.370522	0.481287	-6.62577	0.895496
DA_neurons	MGST3	-0.105309	7.26051	-0.90469	0.370682	0.481431	-6.64336	-0.895197
DA_neurons	COX15	-0.192648	3.59532	-0.903946	0.371072	0.481847	-6.59434	-0.894468
DA_neurons	NPEPL1	-0.23588	3.57914	-0.903895	0.371098	0.481847	-6.63298	-0.894418
DA_neurons	PRDM2	0.0775813	7.37523	0.90788	0.371317	0.482068	-6.62593	0.894009
DA_neurons	ATF7IP2	-0.129294	5.48524	-0.903328	0.371396	0.482106	-6.65763	-0.893862
DA_neurons	SAMD12	-0.107646	6.54917	-0.907681	0.371561	0.482256	-6.63839	-0.893554
DA_neurons	NFYC	-0.151134	5.21362	-0.902924	0.371608	0.482256	-6.62732	-0.893465
DA_neurons	TTC33	0.156612	5.60592	0.905264	0.372097	0.482829	-6.63092	0.892551
DA_neurons	SMIM10L1	-0.23118	4.48715	-0.90175	0.372224	0.48293	-6.63502	-0.892315
DA_neurons	SEMA3D	-0.308165	3.66414	-0.901266	0.372479	0.483197	-6.63626	-0.89184
DA_neurons	VPS4A	0.173596	4.25275	0.900938	0.372651	0.483357	-6.6146	0.891519
DA_neurons	RIC8B	0.0736709	7.07057	0.904861	0.372919	0.483643	-6.63341	0.891018
DA_neurons	RNF139	0.161223	4.94389	0.899792	0.373254	0.484013	-6.63638	0.890395
DA_neurons	ARHGEF40	-0.122613	5.03553	-0.899216	0.373557	0.484343	-6.62018	-0.889831
DA_neurons	TIMM22	0.25703	3.63472	0.89802	0.374187	0.485039	-6.63958	0.888658
DA_neurons	WDR5	0.144807	4.9752	0.898238	0.374191	0.485039	-6.63765	0.888651
DA_neurons	ENO2	-0.0784291	7.75527	-0.902154	0.374378	0.485218	-6.64538	-0.888302
DA_neurons	ZNF35	-0.14386	4.61378	-0.897684	0.374483	0.485291	-6.64092	-0.888108
DA_neurons	SBK1	0.109006	6.31755	0.90145	0.374658	0.485455	-6.63758	0.887781
DA_neurons	MTHFSD	0.187407	4.48247	0.896363	0.375061	0.485913	-6.64607	0.887034
DA_neurons	ATP9B	0.0707398	7.48018	0.899963	0.375135	0.485945	-6.62619	0.886896
DA_neurons	COPB1	0.147992	4.9092	0.906044	0.375467	0.486313	-6.63229	0.88628
DA_neurons	C14orf119	-0.175872	4.3232	-0.895297	0.375624	0.486452	-6.64804	-0.885988
DA_neurons	POMT1	0.0806344	5.83911	0.898909	0.376096	0.487	-6.61181	0.885113
DA_neurons	ENSG00000232611	0.160765	4.79776	0.894232	0.376305	0.487168	-6.64549	0.884725
DA_neurons	RSBN1L	0.073757	7.06686	0.898011	0.376366	0.487168	-6.63479	0.884612
DA_neurons	SLC52A2	-0.158253	3.9219	-0.898556	0.376376	0.487168	-6.63721	-0.884594
DA_neurons	CCDC107	0.145705	5.30407	0.894011	0.376421	0.487168	-6.64139	0.884509
DA_neurons	LRRC8A	-0.19084	4.26123	-0.895361	0.376664	0.487418	-6.6389	-0.88406
DA_neurons	GPALPP1	0.112531	6.16837	0.894375	0.377859	0.488873	-6.6414	0.881848
DA_neurons	PTK2	-0.0560747	8.9913	-0.894946	0.377888	0.488873	-6.63615	-0.881794
DA_neurons	RAB15	0.224408	3.83066	0.894998	0.377935	0.488873	-6.63024	0.881707
DA_neurons	ILF2	0.106237	5.39859	0.894079	0.378013	0.48891	-6.63908	0.881563
DA_neurons	DYM	-0.0703127	7.85348	-0.890502	0.378281	0.489193	-6.64263	-0.881069
DA_neurons	A2ML1-AS1	0.12221	5.123	0.893102	0.378388	0.489268	-6.63789	0.88087
DA_neurons	OGFRL1	-0.130809	5.21512	-0.893217	0.378635	0.489462	-6.64226	-0.880415
DA_neurons	ATRAID	0.185264	4.55218	0.88961	0.378636	0.489462	-6.59586	0.880412
DA_neurons	SRPK2	-0.0566544	8.59715	-0.893712	0.378687	0.489463	-6.63652	-0.880319
DA_neurons	ARMC8	-0.0835864	6.68243	-0.889208	0.37885	0.48961	-6.64564	-0.880018
DA_neurons	ZNF473	0.256809	3.71082	0.894508	0.378943	0.489667	-6.63193	0.879845
DA_neurons	CAND2	0.151402	4.57817	0.891433	0.379072	0.489738	-6.6427	0.879607
DA_neurons	UPP1	-0.265789	4.28829	-0.888689	0.379126	0.489738	-6.45542	-0.879508
DA_neurons	TIMP3	-0.137839	4.87453	-0.893689	0.379152	0.489738	-6.54623	-0.87946
DA_neurons	TMED4	0.102816	6.02655	0.888558	0.379195	0.489738	-6.64714	0.87938
DA_neurons	AMER2	0.108213	5.85461	0.89169	0.379425	0.489972	-6.64861	0.878956
DA_neurons	KCNIP1	-0.110626	6.72052	-0.893796	0.379847	0.490453	-6.6406	-0.878179
DA_neurons	TMEM184B	-0.134637	4.22965	-0.887331	0.379966	0.490542	-6.61835	-0.87796
DA_neurons	TRIM44	0.0672144	7.57367	0.891996	0.380062	0.490603	-6.64796	0.877782
DA_neurons	SAMD8	-0.0969714	5.90495	-0.886121	0.380492	0.491094	-6.6489	-0.87699
DA_neurons	UBE2F	0.128488	5.4177	0.888795	0.380593	0.491161	-6.64435	0.876804
DA_neurons	SNHG27	-0.259505	3.50644	-0.885101	0.381036	0.491613	-6.45571	-0.87599
DA_neurons	SLC35C2	-0.160496	4.23722	-0.885309	0.381042	0.491613	-6.66519	-0.875978
DA_neurons	FAM200B	-0.121143	5.46262	-0.884919	0.381133	0.491666	-6.64836	-0.875811
DA_neurons	OGDH	0.0925791	5.89325	0.888796	0.381295	0.49174	-6.64454	0.875513
DA_neurons	ENSG00000261523	-0.200138	4.03256	-0.887699	0.381332	0.49174	-6.54116	-0.875444
DA_neurons	ENSG00000274023	-0.115306	5.22412	-0.886886	0.381338	0.49174	-6.65404	-0.875433
DA_neurons	VTI1B	0.249976	4.15892	0.884327	0.381448	0.491769	-6.63552	0.875231
DA_neurons	PPWD1	0.122406	5.41322	0.884524	0.38146	0.491769	-6.6358	0.875209
DA_neurons	CPLANE1	-0.113523	6.52254	-0.884021	0.381612	0.491902	-6.65012	-0.87493
DA_neurons	PROSER1	-0.220737	4.74915	-0.883487	0.381897	0.492205	-6.65766	-0.874406
DA_neurons	TTTY14	0.167676	3.12813	0.887145	0.382013	0.492235	-6.50173	0.874194
DA_neurons	GINM1	-0.0991109	5.55874	-0.883476	0.382019	0.492235	-6.65075	-0.874182
DA_neurons	EGFR	-0.237201	3.56038	-0.888209	0.382273	0.492499	-6.59809	-0.873715
DA_neurons	CEP250-AS1	0.250421	3.98009	0.88725	0.382344	0.492526	-6.6468	0.873586
DA_neurons	PDSS2	0.0922646	6.85061	0.88269	0.38244	0.492585	-6.65026	0.87341
DA_neurons	METTL21A	-0.164539	4.42424	-0.885857	0.382968	0.493152	-6.64871	-0.872442
DA_neurons	IFNAR2	-0.102366	5.31384	-0.886134	0.382979	0.493152	-6.61767	-0.872421
DA_neurons	RASA3	-0.190498	4.88353	-0.881157	0.383143	0.493299	-6.66491	-0.872121
DA_neurons	ARL4A	0.235586	4.17671	0.88392	0.383263	0.49339	-6.64917	0.8719
DA_neurons	VPS35	-0.0963969	6.7955	-0.880838	0.383313	0.493391	-6.65556	-0.871808
DA_neurons	RAB5C	0.132479	5.03379	0.882883	0.383535	0.493583	-6.64925	0.871401
DA_neurons	DMAC1	0.165298	4.87106	0.880374	0.383562	0.493583	-6.64941	0.871353
DA_neurons	TRAPPC3	-0.135324	4.76016	-0.885935	0.383738	0.493711	-6.62959	-0.87103
DA_neurons	KLHL28	0.0837113	6.74842	0.882651	0.38376	0.493711	-6.652	0.870989
DA_neurons	MCU	-0.0825907	6.56027	-0.883453	0.384062	0.494035	-6.58432	-0.870437
DA_neurons	MFN1	-0.156777	4.5961	-0.884347	0.384361	0.494356	-6.64123	-0.869889
DA_neurons	KYAT1	-0.17385	4.82913	-0.878166	0.384861	0.494935	-6.65554	-0.868975
DA_neurons	TTLL3	-0.232014	3.55888	-0.880349	0.38546	0.495641	-6.65591	-0.86788
DA_neurons	BASP1	-0.057218	10.0241	-0.880023	0.385714	0.495903	-6.65132	-0.867417
DA_neurons	ABCB7	0.113227	5.56864	0.879311	0.385829	0.495987	-6.6521	0.867207
DA_neurons	COL4A2	-0.183424	4.49465	-0.875878	0.385974	0.496109	-6.65628	-0.866942
DA_neurons	DPP8	0.0899677	6.20169	0.878631	0.386068	0.496148	-6.64502	0.86677
DA_neurons	LRRC4B	-0.122553	5.72722	-0.879934	0.386103	0.496148	-6.65366	-0.866706
DA_neurons	MED27	0.0905234	6.65347	0.87931	0.386355	0.496378	-6.65237	0.866247
DA_neurons	UBE2N	-0.0787905	6.94327	-0.875332	0.386383	0.496378	-6.65931	-0.866196
DA_neurons	GOPC	-0.131802	4.8797	-0.874547	0.386805	0.496857	-6.65739	-0.865426
DA_neurons	TLE3	0.125442	5.07952	0.877057	0.38686	0.496864	-6.61171	0.865325
DA_neurons	IMPDH1	-0.210684	3.84051	-0.873738	0.387241	0.497288	-6.65761	-0.864632
DA_neurons	MLYCD	-0.185225	4.52641	-0.873497	0.38737	0.497389	-6.64557	-0.864397
DA_neurons	MIRLET7IHG	-0.171052	4.24188	-0.873016	0.387514	0.497493	-6.66109	-0.864134
DA_neurons	MECR	-0.14173	4.56921	-0.873162	0.387551	0.497493	-6.65866	-0.864068
DA_neurons	SMARCD3	-0.133172	4.8729	-0.875105	0.387863	0.49783	-6.65749	-0.8635
DA_neurons	PXN	-0.296321	3.35982	-0.875486	0.388229	0.498177	-6.66077	-0.862834
DA_neurons	RYR2	-0.174448	5.73076	-0.871683	0.388233	0.498177	-6.66859	-0.862826
DA_neurons	GABRG2	0.0975342	6.29841	0.87328	0.389131	0.499265	-6.6539	0.861194
DA_neurons	CEP104	0.110839	5.68732	0.873049	0.389498	0.49967	-6.65249	0.860529
DA_neurons	SLC49A4	-0.0971084	5.72128	-0.873225	0.389657	0.49981	-6.65156	-0.86024
DA_neurons	DUSP28	-0.220043	3.43544	-0.868837	0.389771	0.499892	-6.59793	-0.860033
DA_neurons	TAFAZZIN	0.166334	4.82173	0.868321	0.39005	0.500185	-6.66464	0.859527
DA_neurons	LSAMP-AS1	-0.140139	4.75446	-0.868803	0.391062	0.501403	-6.68423	-0.857694
DA_neurons	ENSG00000241490	-0.213082	4.07963	-0.871379	0.39114	0.501403	-6.6345	-0.857551
DA_neurons	ADCYAP1	0.313504	3.60175	0.870717	0.391151	0.501403	-6.66379	0.857532
DA_neurons	SMG9	0.185362	4.60989	0.868517	0.391304	0.501534	-6.66303	0.857255
DA_neurons	SNAP23	-0.131721	4.67568	-0.865874	0.391375	0.501562	-6.66224	-0.857126
DA_neurons	VPS26C	0.121563	5.78743	0.865414	0.391625	0.501817	-6.66524	0.856674
DA_neurons	RAB2A	0.0526862	8.19012	0.868682	0.391918	0.502128	-6.66354	0.856144
DA_neurons	SAT1	0.120541	4.59668	0.868199	0.392088	0.50228	-6.63126	0.855838
DA_neurons	CATSPER2	-0.175543	5.11117	-0.864391	0.39218	0.502334	-6.6894	-0.85567
DA_neurons	BCL2L1	0.129725	5.15842	0.864088	0.392345	0.50248	-6.64989	0.855373
DA_neurons	UBE2V1	0.093528	6.15426	0.863176	0.392953	0.503195	-6.67636	0.854274
DA_neurons	PDCD7	-0.0831739	5.88459	-0.865149	0.393107	0.503277	-6.6656	-0.853996
DA_neurons	HTR1E	-0.219785	4.36017	-0.862871	0.393119	0.503277	-6.65885	-0.853975
DA_neurons	PRELID3B	0.219723	3.80688	0.868943	0.393177	0.503287	-6.66648	0.85387
DA_neurons	SPINT2	-0.0815499	6.84923	-0.862279	0.393328	0.503415	-6.6574	-0.853598
DA_neurons	DNAJC27-AS1	-0.127007	5.29639	-0.861213	0.393908	0.504093	-6.66503	-0.852551
DA_neurons	TTL	0.149482	5.1091	0.86079	0.394138	0.504302	-6.67225	0.852136
DA_neurons	MEIOB	-0.201345	4.34965	-0.86191	0.394173	0.504302	-6.39735	-0.852074
DA_neurons	ZNF805	0.207634	3.64611	0.859181	0.395129	0.50546	-6.67383	0.850353
DA_neurons	NNT	0.0752899	6.50874	0.860074	0.397111	0.50793	-6.68278	0.846792
DA_neurons	TANGO2	-0.172803	4.15863	-0.853868	0.398033	0.509044	-6.63017	-0.84514
DA_neurons	VPS72	-0.190589	4.08107	-0.85703	0.398104	0.50907	-6.67097	-0.845012
DA_neurons	TVP23A	-0.125606	5.40175	-0.85276	0.398528	0.509483	-6.67495	-0.844254
DA_neurons	CYB5D2	-0.135665	5.70147	-0.852757	0.39853	0.509483	-6.68766	-0.84425
DA_neurons	TM9SF3	0.0936463	5.71236	0.859385	0.398709	0.509646	-6.65588	0.84393
DA_neurons	SGF29	0.265238	3.48888	0.851175	0.399398	0.510462	-6.68206	0.842697
DA_neurons	E2F6	0.208398	3.92885	0.850074	0.400003	0.511169	-6.67875	0.841617
DA_neurons	SAR1B	-0.105797	5.91072	-0.853764	0.400062	0.511179	-6.67124	-0.841511
DA_neurons	ACOX3	0.165658	4.75519	0.849858	0.400121	0.511189	-6.69654	0.841404
DA_neurons	FLOT2	0.118663	5.24159	0.849899	0.40021	0.511237	-6.67649	0.841246
DA_neurons	ABHD17B	-0.176846	5.34509	-0.849062	0.400559	0.511617	-6.68043	-0.840622
DA_neurons	DRG1	0.119571	5.06259	0.848547	0.400955	0.512056	-6.68059	0.839917
DA_neurons	KRBOX4	-0.153828	5.03508	-0.852204	0.401023	0.512078	-6.68114	-0.839795
DA_neurons	SOCS6	-0.206269	4.82687	-0.847448	0.40156	0.512698	-6.68083	-0.838839
DA_neurons	IGDCC4	0.133261	4.71932	0.85234	0.401655	0.512753	-6.68133	0.838669
DA_neurons	LSM4	0.142574	4.98712	0.846953	0.401721	0.512772	-6.68265	0.838552
DA_neurons	PRKRIP1	0.104609	5.91254	0.848962	0.401831	0.512846	-6.68847	0.838355
DA_neurons	MFSD9	-0.15699	4.19234	-0.851603	0.402031	0.513013	-6.67238	-0.837999
DA_neurons	VAMP7	0.159689	4.47901	0.84633	0.402065	0.513013	-6.67697	0.83794
DA_neurons	TNFRSF10B	-0.16786	4.57224	-0.846191	0.402141	0.513045	-6.63788	-0.837803
DA_neurons	ZNF778	0.274641	3.6728	0.845769	0.402374	0.513276	-6.68465	0.837389
DA_neurons	LMTK3	-0.127925	5.26979	-0.845251	0.40266	0.513574	-6.68689	-0.836881
DA_neurons	ABCC10	-0.15852	4.5665	-0.848471	0.402849	0.513721	-6.68451	-0.836544
DA_neurons	RTTN	-0.114373	5.86742	-0.844856	0.402878	0.513721	-6.68668	-0.836493
DA_neurons	TUB	0.104087	5.66085	0.848802	0.403035	0.513856	-6.67769	0.836213
DA_neurons	MAP7D1	-0.105211	5.74986	-0.846897	0.403158	0.513946	-6.65864	-0.835995
DA_neurons	KHDC1-AS1	-0.114163	5.36898	-0.846917	0.403245	0.513961	-6.71534	-0.83584
DA_neurons	ENSG00000286415	-0.20623	4.23878	-0.844126	0.403281	0.513961	-6.68464	-0.835776
DA_neurons	HACE1	-0.0766592	6.83395	-0.84992	0.403325	0.513961	-6.68859	-0.835699
DA_neurons	RNF8	-0.157409	5.01398	-0.843564	0.403703	0.514377	-6.68911	-0.835026
DA_neurons	DCAF12	0.12751	4.34566	0.843036	0.403884	0.514527	-6.68588	0.834705
DA_neurons	PWWP3A	-0.110583	6.20615	-0.845285	0.403924	0.514527	-6.6802	-0.834634
DA_neurons	CALU	0.103032	6.68966	0.84687	0.404261	0.514891	-6.63537	0.834035
DA_neurons	NPC2	0.197944	4.60772	0.841704	0.404621	0.515239	-6.68716	0.833397
DA_neurons	CFAP161	-0.212195	4.10389	-0.844351	0.404638	0.515239	-6.66673	-0.833366
DA_neurons	DIPK1B	-0.118751	5.18979	-0.841512	0.404727	0.515286	-6.67004	-0.833209
DA_neurons	ARID5B	0.0842841	7.32763	0.844785	0.40486	0.515389	-6.68371	0.832973
DA_neurons	FBXO46	0.191632	3.70283	0.840494	0.405291	0.515872	-6.68877	0.832209
DA_neurons	RP9	0.106454	5.62061	0.842785	0.40575	0.516296	-6.65761	0.831396
DA_neurons	B9D1	-0.131039	4.37075	-0.844433	0.405774	0.516296	-6.69028	-0.831354
DA_neurons	SPHKAP	-0.224794	4.15168	-0.842599	0.40578	0.516296	-6.63267	-0.831343
DA_neurons	ACTB	-0.0686553	9.71022	-0.839249	0.405982	0.516487	-6.68582	-0.830986
DA_neurons	GTF3C4	-0.197819	4.03229	-0.838702	0.406285	0.516806	-6.68872	-0.830449
DA_neurons	ERC1	0.0525928	9.13806	0.842253	0.406484	0.516994	-6.68326	0.830097
DA_neurons	LINC03077	-0.339161	4.5588	-0.841129	0.406624	0.517106	-6.15475	-0.829849
DA_neurons	PRPF18	0.227689	3.60444	0.837715	0.406833	0.517305	-6.69221	0.82948
DA_neurons	CHP1	-0.141501	5.03831	-0.840204	0.407127	0.517612	-6.68858	-0.828961
DA_neurons	COP1-DT	-0.153309	4.96714	-0.840634	0.40732	0.517622	-6.53823	-0.82862
DA_neurons	LINC02306	0.301995	3.32247	0.84034	0.407332	0.517622	-6.67922	0.828598
DA_neurons	SNRNP48	-0.118113	4.60314	-0.843813	0.407371	0.517622	-6.67863	-0.82853
DA_neurons	TNIK	-0.0742156	8.97368	-0.84017	0.407379	0.517622	-6.67932	-0.828514
DA_neurons	LRRN2	-0.0971397	5.84192	-0.836705	0.407395	0.517622	-6.70645	-0.828487
DA_neurons	DYNC2LI1	0.142373	4.36465	0.837985	0.4076	0.517817	-6.68977	0.828124
DA_neurons	MTMR2	-0.112739	5.89455	-0.833463	0.409309	0.519921	-6.70668	-0.825111
DA_neurons	BBS7	0.145208	4.1394	0.832982	0.409468	0.520057	-6.69328	0.82483
DA_neurons	NUS1	0.101728	5.87583	0.837008	0.409694	0.520278	-6.69234	0.824433
DA_neurons	AP1S1	0.124484	5.52317	0.832307	0.409845	0.520403	-6.69458	0.824167
DA_neurons	CCND2	-0.233123	3.44319	-0.831455	0.41043	0.521079	-6.65064	-0.823138
DA_neurons	EXTL3	-0.133421	4.9612	-0.834237	0.410868	0.521452	-6.69062	-0.822366
DA_neurons	WDR59	0.0879857	6.35098	0.830426	0.410895	0.521452	-6.69687	0.82232
DA_neurons	TMEM127	0.162011	4.67093	0.830387	0.410917	0.521452	-6.69684	0.822281
DA_neurons	LNPEP	-0.120989	5.38563	-0.830358	0.410933	0.521452	-6.70349	-0.822252
DA_neurons	ENSG00000286480	-0.230446	3.66977	-0.829862	0.41121	0.521678	-6.69017	-0.821766
DA_neurons	MYL12A	-0.203031	3.84421	-0.830046	0.411217	0.521678	-6.69565	-0.821755
DA_neurons	CYLD	0.0971321	6.52681	0.832799	0.41162	0.522124	-6.68497	0.821046
DA_neurons	DNAJC9	0.206005	3.90029	0.82882	0.411794	0.522275	-6.69672	0.820741
DA_neurons	DPY19L1	-0.169258	4.83616	-0.831865	0.411844	0.522275	-6.69038	-0.820653
DA_neurons	EXOC7	0.10784	5.83959	0.833868	0.412079	0.522433	-6.70283	0.820241
DA_neurons	HSPA13	0.0857592	6.16445	0.828452	0.412108	0.522433	-6.68605	0.820189
DA_neurons	MAT2B	-0.218409	3.47837	-0.828157	0.412165	0.522433	-6.70143	-0.82009
DA_neurons	LDB1	-0.127365	4.29619	-0.832195	0.412179	0.522433	-6.68563	-0.820065
DA_neurons	SIAH3	0.275026	3.36795	0.827895	0.412311	0.522534	-6.70221	0.819833
DA_neurons	APBB3	0.177593	4.15402	0.827791	0.41237	0.522542	-6.69048	0.819731
DA_neurons	GNA12	0.0836794	6.39763	0.827593	0.412589	0.522753	-6.70028	0.819347
DA_neurons	ZNF724	-0.240811	3.4601	-0.83049	0.413094	0.523327	-6.69401	-0.81846
DA_neurons	NUMBL	-0.171285	4.01453	-0.833921	0.413401	0.523611	-6.68855	-0.817923
DA_neurons	TMEM161B	0.0938015	6.44343	0.828993	0.413425	0.523611	-6.69112	0.817882
DA_neurons	UFD1	0.123417	4.72893	0.829223	0.413726	0.523864	-6.69609	0.817354
DA_neurons	SP3	-0.0888508	6.4649	-0.828167	0.413758	0.523864	-6.6966	-0.817299
DA_neurons	RTF2	0.126957	3.87636	0.828378	0.413782	0.523864	-6.70166	0.817257
DA_neurons	BLCAP	-0.0824296	6.99792	-0.82477	0.414064	0.524154	-6.71202	-0.816763
DA_neurons	GPR85	-0.157236	5.28134	-0.824022	0.414484	0.524576	-6.70523	-0.816028
DA_neurons	ZNF287	-0.197093	3.84629	-0.82399	0.414503	0.524576	-6.70182	-0.815996
DA_neurons	PHLPP2	0.0901856	6.00858	0.823942	0.414637	0.52468	-6.70768	0.81576
DA_neurons	LINC01003	-0.142519	4.53749	-0.822548	0.415313	0.525468	-6.65349	-0.81458
DA_neurons	IVNS1ABP	-0.170145	5.24401	-0.82211	0.41556	0.525713	-6.71338	-0.814149
DA_neurons	DPP10	-0.126209	8.27006	-0.82556	0.415626	0.52573	-6.68451	-0.814033
DA_neurons	ZNF334	-0.197831	3.50923	-0.82207	0.41569	0.525744	-6.7073	-0.813921
DA_neurons	TMEM134	-0.155487	4.41414	-0.821177	0.416193	0.526299	-6.59248	-0.813044
DA_neurons	ZNF232	-0.199999	3.91206	-0.821103	0.416234	0.526299	-6.69564	-0.812972
DA_neurons	TBC1D32	-0.081141	7.29751	-0.824443	0.416309	0.526326	-6.70211	-0.812842
DA_neurons	HERPUD2	0.0856354	5.94118	0.825626	0.416547	0.52656	-6.68541	0.812426
DA_neurons	PARD3	-0.0717624	8.41242	-0.822679	0.417115	0.527189	-6.69775	-0.811437
DA_neurons	EYA4	0.160292	5.7016	0.82285	0.41715	0.527189	-6.6584	0.811375
DA_neurons	PPFIA3	-0.166198	4.50442	-0.819053	0.417283	0.527289	-6.70611	-0.811145
DA_neurons	SUPT3H	0.0628751	8.64743	0.818893	0.417373	0.527336	-6.7052	0.810988
DA_neurons	ENSG00000244055	-0.11927	5.74849	-0.818614	0.41753	0.527438	-6.68868	-0.810714
DA_neurons	DPH6	0.131513	5.80508	0.818752	0.417559	0.527438	-6.6901	0.810663
DA_neurons	TIMM8B	0.153591	5.25706	0.817309	0.418267	0.528265	-6.70739	0.809431
DA_neurons	GULP1	-0.19198	4.77409	-0.817402	0.418322	0.528266	-6.69044	-0.809337
DA_neurons	TRIR	0.10363	5.74817	0.815872	0.41908	0.529119	-6.70834	0.808019
DA_neurons	TH	0.144568	6.04143	0.818607	0.41915	0.529119	-6.70488	0.807898
DA_neurons	CHODL	-0.246334	3.38925	-0.820801	0.41917	0.529119	-6.7087	-0.807862
DA_neurons	KIF1A	0.0739538	7.7646	0.819154	0.419209	0.529119	-6.70125	0.807794
DA_neurons	ARPC3	-0.105758	6.37062	-0.81415	0.420055	0.530119	-6.71026	-0.806326
DA_neurons	UBQLN4	0.179675	3.83064	0.813833	0.420235	0.530278	-6.70953	0.806014
DA_neurons	MANBA	0.083446	6.77462	0.815304	0.420861	0.531001	-6.6963	0.804929
DA_neurons	ARMCX3	0.0864651	6.84811	0.812171	0.421283	0.531466	-6.70703	0.804197
DA_neurons	ARPC2	-0.0692742	7.10992	-0.811258	0.421695	0.531919	-6.71035	-0.803483
DA_neurons	TRIM28	0.142849	4.71063	0.815939	0.421872	0.532074	-6.70836	0.803178
DA_neurons	JAM3	0.111228	6.38058	0.810614	0.422167	0.532375	-6.71024	0.802667
DA_neurons	HDAC7	-0.118197	4.65384	-0.810339	0.422218	0.532375	-6.71322	-0.80258
DA_neurons	NRBP2	-0.122445	4.88452	-0.813162	0.422271	0.532375	-6.71004	-0.802488
DA_neurons	CFLAR	-0.22992	3.50984	-0.810057	0.422378	0.532386	-6.71601	-0.802303
DA_neurons	BEND5	-0.192089	3.79273	-0.810041	0.422387	0.532386	-6.71296	-0.802288
DA_neurons	ZSCAN23	-0.126946	4.99901	-0.814199	0.422832	0.53288	-6.70758	-0.801517
DA_neurons	ARHGDIA	0.122186	4.88119	0.808994	0.422982	0.533002	-6.71413	0.801258
DA_neurons	MACIR	0.109084	5.74375	0.808333	0.423358	0.533408	-6.72916	0.800609
DA_neurons	ZNF746	-0.149373	4.1676	-0.808193	0.423544	0.53353	-6.71241	-0.800288
DA_neurons	TTC23L	-0.180046	4.36454	-0.808111	0.42359	0.53353	-6.67865	-0.800208
DA_neurons	NUAK1	-0.173829	4.63618	-0.811078	0.423616	0.53353	-6.71112	-0.800164
DA_neurons	TAMM41	-0.120423	5.35087	-0.807255	0.423972	0.533911	-6.72262	-0.799549
DA_neurons	PCNX4	-0.0637915	7.5057	-0.810888	0.424944	0.535052	-6.71572	-0.797874
DA_neurons	HOOK2	0.145486	5.19106	0.805477	0.424986	0.535052	-6.69088	0.797801
DA_neurons	HMGN4	0.166412	4.82729	0.804827	0.425357	0.535451	-6.71769	0.797162
DA_neurons	RBMXL1	-0.206612	3.8145	-0.804725	0.425415	0.535457	-6.71705	-0.797062
DA_neurons	AAGAB	0.117253	5.73821	0.805278	0.426013	0.536089	-6.71666	0.796032
DA_neurons	CTSF	0.167187	3.1277	0.803657	0.426025	0.536089	-6.63746	0.796011
DA_neurons	SRSF9	-0.086034	6.15137	-0.80737	0.426128	0.536119	-6.71803	-0.795835
DA_neurons	GRB2	-0.11518	6.45067	-0.80349	0.426225	0.536119	-6.71848	-0.795668
DA_neurons	RFC2	0.190615	3.49463	0.807049	0.426238	0.536119	-6.72023	0.795645
DA_neurons	SEC63	0.0682392	7.20254	0.807503	0.426265	0.536119	-6.71878	0.7956
DA_neurons	WNT3	0.213655	3.53564	0.801452	0.427287	0.537293	-6.73003	0.793843
DA_neurons	CCDC28B	-0.127572	4.19033	-0.803613	0.427306	0.537293	-6.72722	-0.79381
DA_neurons	ZNF83	-0.182395	4.59432	-0.801019	0.427639	0.537643	-6.67354	-0.793239
DA_neurons	REPIN1	0.184019	4.21084	0.800428	0.427977	0.538001	-6.72034	0.792658
DA_neurons	CCT4	-0.114445	5.36725	-0.804166	0.428042	0.538014	-6.68225	-0.792547
DA_neurons	PIN1	0.145423	5.21451	0.802174	0.428415	0.538415	-6.71809	0.791907
DA_neurons	OSBPL11	-0.128871	4.47888	-0.802308	0.428906	0.538964	-6.71583	-0.791065
DA_neurons	OAT	0.132565	4.55735	0.798427	0.429124	0.53917	-6.71735	0.790691
DA_neurons	TM9SF2	-0.0911465	6.64471	-0.801061	0.429388	0.539387	-6.72384	-0.790239
DA_neurons	PLXNB2	0.145107	5.13767	0.7998	0.429421	0.539387	-6.71545	0.790183
DA_neurons	SEPHS2	-0.172348	4.34851	-0.797661	0.42946	0.539387	-6.70368	-0.790116
DA_neurons	BNIP1	-0.242388	3.50244	-0.802195	0.429631	0.539535	-6.72023	-0.789823
DA_neurons	PEG3	-0.142653	4.53958	-0.79932	0.430336	0.540351	-6.59161	-0.788617
DA_neurons	TMX3	0.102782	5.95203	0.798124	0.430846	0.540923	-6.72173	0.787745
DA_neurons	CCNB1IP1	0.229056	3.70271	0.794171	0.431466	0.541634	-6.72136	0.786685
DA_neurons	SLC13A3	-0.178475	4.2789	-0.79749	0.431639	0.541759	-6.70079	-0.78639
DA_neurons	LDAH	-0.0950602	6.59568	-0.793716	0.431729	0.541759	-6.74463	-0.786237
DA_neurons	BRMS1L	0.124176	5.28657	0.803366	0.431729	0.541759	-6.70093	0.786236
DA_neurons	DOCK11	-0.0745319	6.29892	-0.795989	0.432094	0.542148	-6.75574	-0.785614
DA_neurons	PAK2	-0.0694182	6.77895	-0.796142	0.432489	0.542472	-6.72359	-0.78494
DA_neurons	HIF1A	-0.105197	4.86366	-0.793727	0.432505	0.542472	-6.72716	-0.784912
DA_neurons	PPIL3	0.13922	4.86825	0.79253	0.432516	0.542472	-6.7131	0.784894
DA_neurons	TBC1D22B	0.12046	5.31593	0.792249	0.432678	0.542606	-6.72734	0.784618
DA_neurons	TALDO1	-0.157211	4.794	-0.794538	0.432884	0.542797	-6.7264	-0.784266
DA_neurons	SNX1	0.1587	4.01109	0.794301	0.433252	0.54319	-6.72478	0.783639
DA_neurons	ZNF682	-0.118469	5.48646	-0.796171	0.433536	0.543477	-6.66234	-0.783156
DA_neurons	ACP1	0.10061	5.70883	0.792809	0.433692	0.543491	-6.72454	0.78289
DA_neurons	FMC1	0.193104	3.66072	0.790312	0.433692	0.543491	-6.73132	0.782889
DA_neurons	ANKRD37	-0.163445	3.73337	-0.794078	0.433749	0.543491	-6.72827	-0.782792
DA_neurons	PFKL	-0.087673	5.08569	-0.795354	0.433765	0.543491	-6.72479	-0.782764
DA_neurons	TRHDE	-0.299745	4.02834	-0.792648	0.43408	0.543732	-6.72551	-0.782228
DA_neurons	MAP2K5	0.0678643	7.54119	0.796069	0.434092	0.543732	-6.72117	0.782208
DA_neurons	ENSG00000286736	-0.165554	4.99861	-0.790977	0.434122	0.543732	-6.70688	-0.782157
DA_neurons	PGM3	0.113751	5.42526	0.79286	0.434216	0.543781	-6.69468	0.781998
DA_neurons	PDGFB	0.20152	3.81066	0.788154	0.434939	0.544619	-6.68081	0.780767
DA_neurons	PRKAB1	-0.130245	4.01269	-0.788206	0.435013	0.544642	-6.72757	-0.780643
DA_neurons	MTHFS	-0.164399	4.35913	-0.789427	0.435888	0.545617	-6.739	-0.779156
DA_neurons	SCG5	-0.0686646	8.18566	-0.793478	0.43599	0.545617	-6.72542	-0.778983
DA_neurons	SLC39A7	-0.149305	4.71529	-0.786461	0.436022	0.545617	-6.72662	-0.778928
DA_neurons	AHDC1	-0.124113	5.29428	-0.789252	0.436063	0.545617	-6.71031	-0.778858
DA_neurons	PUS10	0.21412	4.15115	0.786209	0.436066	0.545617	-6.7189	0.778853
DA_neurons	KPNA1	-0.102021	4.79244	-0.789205	0.436193	0.545708	-6.72796	-0.778638
DA_neurons	ARSB	0.171465	4.6349	0.787706	0.436502	0.546025	-6.72903	0.778114
DA_neurons	APBB2	-0.0616817	8.15191	-0.787632	0.43695	0.546517	-6.72656	-0.777354
DA_neurons	SNHG25	-0.20085	3.94943	-0.784524	0.437043	0.546565	-6.71774	-0.777196
DA_neurons	CDC14B	-0.0796203	7.28475	-0.786382	0.437231	0.546731	-6.73387	-0.776877
DA_neurons	CDK5RAP1	0.124037	5.14518	0.784103	0.437287	0.546733	-6.6959	0.776782
DA_neurons	SLC12A5	-0.134266	4.35028	-0.787529	0.437381	0.546782	-6.73109	-0.776623
DA_neurons	LAMTOR5-AS1	-0.15361	4.77399	-0.783863	0.437529	0.546897	-6.73565	-0.776373
DA_neurons	SLC66A2	0.108389	5.32406	0.782245	0.438366	0.547875	-6.73497	0.774955
DA_neurons	FSCN1	0.0956169	6.27379	0.785767	0.438455	0.547918	-6.7208	0.774804
DA_neurons	PEX3	0.0837984	6.10145	0.783285	0.438689	0.54808	-6.73505	0.774408
DA_neurons	RBBP6	0.0806766	7.06496	0.78525	0.438696	0.54808	-6.72083	0.774398
DA_neurons	CTDNEP1	0.118143	5.04098	0.781412	0.438851	0.548205	-6.72587	0.774135
DA_neurons	SEC31B	0.164392	3.99448	0.781446	0.438933	0.548239	-6.72457	0.773996
DA_neurons	HDGFL3	0.0696758	7.79001	0.781047	0.439063	0.548333	-6.73437	0.773776
DA_neurons	CAMKV	-0.165664	4.01177	-0.780454	0.439409	0.548695	-6.72676	-0.773192
DA_neurons	SCAMP3	0.13528	4.71713	0.779609	0.440002	0.549367	-6.74105	0.77219
DA_neurons	PLXNC1	-0.0812107	7.59017	-0.781961	0.440125	0.549452	-6.73414	-0.771981
DA_neurons	ANAPC7	-0.123624	4.04382	-0.782791	0.440387	0.549703	-6.72697	-0.77154
DA_neurons	NAP1L2	-0.123282	4.46694	-0.778863	0.440437	0.549703	-6.73588	-0.771456
DA_neurons	RGS9	-0.0880842	5.66217	-0.780931	0.440734	0.550005	-6.7036	-0.770954
DA_neurons	SGCE	-0.066238	7.69833	-0.780955	0.440893	0.550134	-6.73827	-0.770686
DA_neurons	EIF4A1	-0.088584	6.523	-0.777955	0.440965	0.550156	-6.74655	-0.770564
DA_neurons	ALG10B	0.173096	3.70981	0.777623	0.44116	0.550329	-6.73876	0.770237
DA_neurons	FHL2	0.277002	3.37837	0.778656	0.441655	0.550827	-6.68432	0.769401
DA_neurons	TMED10	0.0737091	6.4713	0.778986	0.44167	0.550827	-6.74132	0.769377
DA_neurons	TMEM11	0.147459	4.13709	0.776108	0.441943	0.551098	-6.73001	0.768917
DA_neurons	ENSG00000271774	-0.160966	4.71657	-0.775244	0.442447	0.551659	-6.74109	-0.768067
DA_neurons	SEZ6L2	0.0614995	8.17346	0.777906	0.44256	0.551663	-6.73428	0.767878
DA_neurons	THSD4	0.173662	4.31535	0.775222	0.442561	0.551663	-6.70733	0.767875
DA_neurons	ASXL1	0.0662986	6.90459	0.774914	0.44264	0.551681	-6.73645	0.767742
DA_neurons	HNRNPF	-0.122861	5.28028	-0.774835	0.442687	0.551681	-6.66373	-0.767664
DA_neurons	ZSCAN16-AS1	0.115607	5.73786	0.774862	0.442771	0.551717	-6.74047	0.767522
DA_neurons	PPP1R9A-AS1	0.0942699	5.83703	0.774364	0.443063	0.552011	-6.74232	0.767032
DA_neurons	RIDA	-0.246752	3.45687	-0.777076	0.443131	0.552027	-6.7421	-0.766916
DA_neurons	SURF4	0.11405	5.35512	0.777211	0.443442	0.552344	-6.72833	0.766395
DA_neurons	POFUT1	-0.133186	4.1019	-0.772986	0.443768	0.552682	-6.74123	-0.765845
DA_neurons	LINC02315	0.281014	5.28081	0.776263	0.443948	0.552837	-6.01114	0.765543
DA_neurons	CD164	-0.122333	5.73878	-0.776255	0.444204	0.553086	-6.71967	-0.765114
DA_neurons	IRF2	-0.161348	4.19604	-0.772084	0.444297	0.553133	-6.74367	-0.764958
DA_neurons	MGAT4B	-0.108387	5.26648	-0.774413	0.444386	0.553173	-6.72862	-0.764808
DA_neurons	CORIN	-0.135415	5.20447	-0.771757	0.444488	0.553173	-6.71181	-0.764636
DA_neurons	RBM6	0.0521447	7.76926	0.775143	0.444496	0.553173	-6.73276	0.764623
DA_neurons	UPF3B	-0.0810716	5.59784	-0.776113	0.444554	0.553176	-6.76147	-0.764525
DA_neurons	WDR17	-0.0649094	7.83772	-0.773771	0.444742	0.553281	-6.74413	-0.764211
DA_neurons	MIR4453HG	-0.23062	3.61504	-0.771311	0.44475	0.553281	-6.74551	-0.764197
DA_neurons	ATP6AP2	-0.0620313	6.98665	-0.773852	0.44501	0.553535	-6.73825	-0.76376
DA_neurons	DCUN1D5	-0.0851919	6.24444	-0.774562	0.445117	0.553599	-6.73839	-0.763581
DA_neurons	MIR4713HG	-0.211274	3.79697	-0.772981	0.445378	0.553855	-6.71622	-0.763143
DA_neurons	NCOA6	-0.0709262	6.79984	-0.77019	0.445507	0.553946	-6.74394	-0.762926
DA_neurons	MDC1	-0.147173	4.29295	-0.771463	0.44558	0.553967	-6.71976	-0.762804
DA_neurons	OSER1-DT	-0.182953	3.86927	-0.769666	0.445715	0.554066	-6.74269	-0.762578
DA_neurons	PRTG	0.100156	5.82408	0.772097	0.445893	0.554193	-6.72454	0.76228
DA_neurons	PPAT	0.174655	4.69126	0.772385	0.445986	0.554193	-6.74107	0.762124
DA_neurons	KRT10-AS1	0.173706	3.77924	0.769131	0.446029	0.554193	-6.72661	0.762051
DA_neurons	COMTD1	-0.144655	4.58841	-0.771842	0.44604	0.554193	-6.73676	-0.762033
DA_neurons	SMIM17	-0.152288	4.45615	-0.772638	0.446325	0.554392	-6.71976	-0.761556
DA_neurons	GATC	0.135272	4.25148	0.773144	0.446338	0.554392	-6.73596	0.761534
DA_neurons	TSPAN17	-0.20887	4.02822	-0.768725	0.446368	0.554392	-6.7443	-0.761485
DA_neurons	ATP5F1A	0.082701	6.85334	0.768401	0.446458	0.554435	-6.75252	0.761333
DA_neurons	CD27-AS1	0.272126	3.42028	0.768322	0.446604	0.554548	-6.70188	0.761088
DA_neurons	WIPI1	0.212666	3.93565	0.772989	0.446666	0.554554	-6.72266	0.760986
DA_neurons	MEG3	0.365421	5.24577	0.770392	0.446727	0.554554	-6.46868	0.760884
DA_neurons	CUL2	0.0729693	6.51297	0.767859	0.446777	0.554554	-6.74451	0.7608
DA_neurons	GTF2A2	-0.0951564	5.21019	-0.767651	0.446899	0.554636	-6.74726	-0.760596
DA_neurons	ZNF136	-0.220907	3.76013	-0.767217	0.447253	0.555007	-6.74456	-0.760002
DA_neurons	ENSG00000229044	-0.209826	3.34249	-0.766722	0.447544	0.555298	-6.71	-0.759516
DA_neurons	ZNF785	-0.19364	3.75316	-0.770976	0.447629	0.555334	-6.74831	-0.759374
DA_neurons	NDUFAF4	0.131686	4.63246	0.769035	0.447748	0.555413	-6.73766	0.759175
DA_neurons	TRMT10A	0.177611	4.09864	0.769871	0.447909	0.555543	-6.74943	0.758906
DA_neurons	PCMTD1	-0.0555611	7.92687	-0.76861	0.448232	0.555874	-6.74207	-0.758367
DA_neurons	ZNF585A	0.145557	4.48581	0.769932	0.448302	0.555893	-6.73378	0.758248
DA_neurons	RND3	-0.101751	6.49719	-0.775955	0.448459	0.556018	-6.73976	-0.757987
DA_neurons	KIF21A	-0.0480156	8.67736	-0.767581	0.448785	0.556353	-6.74776	-0.757442
DA_neurons	PLCG1	0.179852	4.43881	0.766242	0.448846	0.556358	-6.74775	0.757341
DA_neurons	WTIP	0.189432	4.05632	0.764133	0.44907	0.556567	-6.73774	0.756967
DA_neurons	LTBP4	-0.161141	4.10921	-0.763298	0.449463	0.556984	-6.74874	-0.756311
DA_neurons	MBD3	0.164162	4.05506	0.763122	0.449566	0.557043	-6.74866	0.756139
DA_neurons	RHNO1	-0.222873	3.85096	-0.762895	0.4497	0.557112	-6.74957	-0.755915
DA_neurons	PGM2L1	0.0654616	8.25883	0.76632	0.449734	0.557112	-6.74673	0.755859
DA_neurons	NUMA1	-0.0988628	5.47326	-0.762728	0.449799	0.557123	-6.75	-0.755751
DA_neurons	GAN	-0.132644	5.1803	-0.762298	0.450053	0.557368	-6.74898	-0.755327
DA_neurons	CHFR	0.0869075	6.21752	0.761859	0.450312	0.55762	-6.7258	0.754895
DA_neurons	DHRS13	-0.138317	3.9795	-0.76357	0.450568	0.557868	-6.75226	-0.754468
DA_neurons	ZNF793	-0.0936687	5.31632	-0.763251	0.450711	0.557975	-6.76109	-0.75423
DA_neurons	MTDH	-0.0810946	7.47849	-0.76122	0.450788	0.558	-6.74965	-0.754103
DA_neurons	KLF7-IT1	0.222858	3.13688	0.760735	0.450976	0.558165	-6.7044	0.753788
DA_neurons	HADH	-0.127521	4.56652	-0.760455	0.451142	0.5583	-6.7698	-0.753513
DA_neurons	SPG21	0.181084	4.42448	0.758696	0.452182	0.559518	-6.75743	0.751782
DA_neurons	MED21	-0.159991	4.28845	-0.75843	0.452438	0.559765	-6.75359	-0.751357
DA_neurons	ATP5PB	0.100917	5.71569	0.756161	0.453782	0.561358	-6.75572	0.749124
DA_neurons	S100PBP	-0.0853637	6.04291	-0.7559	0.453938	0.561449	-6.76422	-0.748867
DA_neurons	ZNF736	-0.0927669	5.33495	-0.758842	0.453969	0.561449	-6.74434	-0.748814
DA_neurons	PCSK5	0.144683	4.86607	0.755265	0.454216	0.56164	-6.70895	0.748405
DA_neurons	GOLGA7	0.130708	5.15479	0.758071	0.454236	0.56164	-6.75283	0.748372
DA_neurons	RHBDD3	-0.165259	4.14452	-0.757571	0.454326	0.561681	-6.7508	-0.748222
DA_neurons	MOSPD3	0.111999	4.49031	0.754939	0.45441	0.561715	-6.75657	0.748084
DA_neurons	EPB41L1	0.0869229	6.57554	0.758045	0.454593	0.561871	-6.75343	0.747781
DA_neurons	FBXO25	0.114786	5.33404	0.756706	0.454746	0.561991	-6.65144	0.747526
DA_neurons	SLC22A17	0.0716097	6.76329	0.754395	0.454831	0.562026	-6.75003	0.747386
DA_neurons	LRRFIP2	0.0743421	7.45304	0.753736	0.455222	0.562439	-6.7552	0.746738
DA_neurons	METTL25	0.137586	5.10859	0.755438	0.456475	0.563918	-6.75728	0.744663
DA_neurons	UGCG	-0.0714313	7.14186	-0.755494	0.456663	0.56408	-6.75342	-0.744353
DA_neurons	KIN	-0.102183	5.72974	-0.750984	0.456761	0.564102	-6.7592	-0.74419
DA_neurons	ORC2	0.191182	3.70992	0.751092	0.456795	0.564102	-6.73836	0.744135
DA_neurons	RAP1A	-0.101296	6.69313	-0.749647	0.457558	0.564975	-6.75981	-0.742874
DA_neurons	LCA5L	-0.176326	3.99321	-0.753344	0.458384	0.565924	-6.74476	-0.741511
DA_neurons	SELENOM	-0.122138	5.14893	-0.750533	0.458582	0.566045	-6.72103	-0.741184
DA_neurons	ABHD2	0.0895203	6.28409	0.747908	0.458596	0.566045	-6.7536	0.741162
DA_neurons	CFAP221	-0.0907716	6.19155	-0.747261	0.459078	0.566571	-6.76783	-0.740365
DA_neurons	ATP6V1G2	0.141516	4.5447	0.747069	0.459193	0.566642	-6.76284	0.740176
DA_neurons	SPATA7	-0.0932605	5.4268	-0.746391	0.459598	0.567072	-6.76185	-0.739508
DA_neurons	PHF3	0.0692165	7.41853	0.745851	0.459825	0.567242	-6.7682	0.739136
DA_neurons	SPHK2	0.204249	3.96022	0.745807	0.459851	0.567242	-6.76921	0.739093
DA_neurons	WBP1L	-0.119393	5.14246	-0.747392	0.460285	0.567708	-6.76004	-0.738377
DA_neurons	HIVEP3	-0.0645348	7.01089	-0.746961	0.460573	0.567992	-6.76092	-0.737904
DA_neurons	WDFY2	0.0697138	7.2792	0.747168	0.460719	0.568102	-6.76024	0.737664
DA_neurons	PRKRA	0.0951212	6.06691	0.743904	0.460989	0.568365	-6.76784	0.737219
DA_neurons	ERO1A	0.0825971	6.86838	0.747301	0.46122	0.568579	-6.76057	0.736839
DA_neurons	ZBED5	-0.079303	5.41391	-0.743338	0.461328	0.568642	-6.77281	-0.736661
DA_neurons	FLYWCH2	0.130236	5.0211	0.744886	0.461871	0.56924	-6.74904	0.73577
DA_neurons	CES2	0.157777	4.31083	0.742071	0.462183	0.569555	-6.76563	0.735256
DA_neurons	PHKB	-0.0537248	8.65386	-0.74599	0.462358	0.569699	-6.75862	-0.73497
DA_neurons	ZC3HC1	-0.160098	4.21364	-0.741669	0.462425	0.569711	-6.76549	-0.73486
DA_neurons	ATXN2L	0.0739653	6.56254	0.740237	0.463188	0.57058	-6.76593	0.733608
DA_neurons	APLF	-0.201167	3.94037	-0.739994	0.463334	0.570689	-6.74893	-0.733369
DA_neurons	RBMX2	-0.129097	5.14841	-0.738638	0.464244	0.571649	-6.7597	-0.731877
DA_neurons	PKN2	0.0666231	7.67319	0.738235	0.464391	0.571649	-6.76931	0.731636
DA_neurons	SH3BP5	0.0896987	6.34294	0.740437	0.464416	0.571649	-6.75746	0.731595
DA_neurons	ZFP1	-0.198677	4.02103	-0.738142	0.464447	0.571649	-6.76827	-0.731545
DA_neurons	ENSG00000227033	-0.166829	4.27235	-0.738139	0.464448	0.571649	-6.76879	-0.731542
DA_neurons	PRKAR2A	0.0782603	6.81915	0.740464	0.464457	0.571649	-6.76468	0.731527
DA_neurons	RBM5-AS1	0.167389	3.7409	0.742378	0.464619	0.571776	-6.75854	0.731263
DA_neurons	PLCXD1	0.130829	4.40587	0.739146	0.465668	0.57296	-6.70012	0.729545
DA_neurons	ZNF596	-0.186735	4.45353	-0.736066	0.465696	0.57296	-6.67137	-0.7295
DA_neurons	TATDN3	0.114441	4.89573	0.735566	0.465997	0.57326	-6.70678	0.729007
DA_neurons	ZNF507	0.112561	5.10537	0.735569	0.46609	0.573304	-6.7833	0.728855
DA_neurons	SMC1A	0.108456	5.00287	0.733728	0.467105	0.574419	-6.7863	0.727197
DA_neurons	CCDC85B	0.136857	4.41859	0.733716	0.467113	0.574419	-6.75596	0.727185
DA_neurons	EIF4EBP2	-0.105384	4.8424	-0.732525	0.467832	0.575232	-6.77328	-0.726012
DA_neurons	LIAS	0.130993	4.65743	0.735275	0.467902	0.575248	-6.77662	0.725897
DA_neurons	SUGP1	0.125998	4.9369	0.737391	0.468119	0.575443	-6.76121	0.725543
DA_neurons	LIX1-AS1	-0.106462	5.66966	-0.733467	0.468662	0.576039	-6.71648	-0.724659
DA_neurons	EZH1	-0.134563	5.43173	-0.73253	0.468922	0.576288	-6.771	-0.724235
DA_neurons	MOAP1	-0.110125	5.38018	-0.730374	0.469131	0.576409	-6.777	-0.723893
DA_neurons	RNF111	0.0691731	7.64878	0.730366	0.469136	0.576409	-6.77329	0.723885
DA_neurons	NKIRAS1	-0.133213	4.90195	-0.729508	0.469655	0.576954	-6.78145	-0.72304
DA_neurons	SLC9A6	0.0796458	6.22989	0.73211	0.469709	0.576954	-6.7758	0.722953
DA_neurons	ZNF829	-0.151401	3.8631	-0.732293	0.469754	0.576954	-6.78667	-0.722879
DA_neurons	PDZD11	0.150057	3.9883	0.732139	0.47014	0.577357	-6.7786	0.722251
DA_neurons	CEBPZOS	-0.12188	5.27634	-0.732406	0.470389	0.577591	-6.76858	-0.721847
DA_neurons	CIB2	0.165724	3.88169	0.728165	0.470468	0.577617	-6.7765	0.721718
DA_neurons	CNGB1	0.147439	4.79895	0.727321	0.471074	0.578289	-6.77254	0.720733
DA_neurons	AFTPH	0.0916034	6.29983	0.726442	0.471513	0.578686	-6.77805	0.72002
DA_neurons	HMGCR	0.0783312	7.86824	0.729539	0.471514	0.578686	-6.7816	0.720018
DA_neurons	DRD2	-0.1884	4.38323	-0.729826	0.471577	0.578693	-6.79324	-0.719916
DA_neurons	ELOC	0.097394	5.94439	0.725908	0.471836	0.578878	-6.77452	0.719494
DA_neurons	RABIF	-0.185106	4.18387	-0.725999	0.471875	0.578878	-6.7618	-0.719432
DA_neurons	C2orf80	0.168895	4.04576	0.725799	0.471903	0.578878	-6.75894	0.719387
DA_neurons	ENSG00000226605	-0.16097	4.47214	-0.727736	0.472122	0.579075	-6.78873	-0.719031
DA_neurons	TXLNA	-0.115758	4.50024	-0.725496	0.47218	0.579075	-6.77837	-0.718937
DA_neurons	INSR	-0.0847823	6.62396	-0.729022	0.472245	0.579083	-6.774	-0.718832
DA_neurons	CCP110	-0.194013	3.90101	-0.727467	0.472363	0.579152	-6.75656	-0.71864
DA_neurons	TPP2	0.0882674	5.92174	0.729013	0.472417	0.579152	-6.79418	0.718552
DA_neurons	MSL1	0.100715	5.60253	0.724645	0.472696	0.579423	-6.77824	0.718099
DA_neurons	ACTN1	-0.0972381	5.21607	-0.723507	0.473295	0.580085	-6.77052	-0.717129
DA_neurons	N4BP2L1	-0.136393	4.04257	-0.726964	0.473377	0.580115	-6.7514	-0.716995
DA_neurons	FBXL16	-0.108676	4.3665	-0.723603	0.474566	0.5815	-6.76303	-0.715069
DA_neurons	IDI1	-0.0564928	7.45083	-0.723729	0.474753	0.581657	-6.77989	-0.714768
DA_neurons	PCGF6	-0.161147	4.66297	-0.720989	0.474827	0.581676	-6.774	-0.714648
DA_neurons	ZNF407	0.201321	3.72936	0.722907	0.475108	0.581909	-6.78026	0.714193
DA_neurons	MED19	-0.118053	4.88386	-0.720637	0.475134	0.581909	-6.7762	-0.714151
DA_neurons	ZFYVE1	0.130093	4.93968	0.719298	0.47595	0.582836	-6.78247	0.712832
DA_neurons	SYTL3	-0.180104	3.54918	-0.718934	0.476079	0.582923	-6.74343	-0.712623
DA_neurons	METAP1D	-0.181848	3.60178	-0.722515	0.476165	0.582956	-6.77955	-0.712484
DA_neurons	CIBAR1	0.0766573	5.76516	0.723377	0.476354	0.583115	-6.7741	0.712179
DA_neurons	PALLD	-0.0541134	8.51371	-0.72125	0.476454	0.583147	-6.77835	-0.712018
DA_neurons	A1BG-AS1	-0.192039	3.28152	-0.718249	0.476497	0.583147	-6.76552	-0.711948
DA_neurons	MFSD4A	0.138867	4.15659	0.721048	0.476611	0.583215	-6.73631	0.711764
DA_neurons	ZNF783	-0.209365	3.88774	-0.721165	0.476697	0.583249	-6.75313	-0.711624
DA_neurons	LGI2	0.199628	3.97802	0.721733	0.476876	0.583396	-6.79815	0.711336
DA_neurons	RNF152	0.0886954	6.54605	0.719673	0.477103	0.583585	-6.79188	0.71097
DA_neurons	ALDH2	-0.151736	4.23077	-0.719285	0.477148	0.583585	-6.76554	-0.710898
DA_neurons	RNF13	-0.067061	6.88581	-0.719256	0.477297	0.583695	-6.78414	-0.710657
DA_neurons	ENSG00000244733	0.172464	3.60846	0.71924	0.477393	0.583742	-6.67479	0.710501
DA_neurons	SLC7A8	-0.135125	4.76333	-0.716599	0.477596	0.583849	-6.78737	-0.710174
DA_neurons	HHAT	0.127449	5.50461	0.718655	0.477598	0.583849	-6.71862	0.710171
DA_neurons	OXR1	-0.0994738	5.54615	-0.719128	0.47824	0.584562	-6.82132	-0.709135
DA_neurons	ARHGAP33	0.112566	4.5561	0.714368	0.478868	0.5852	-6.80744	0.708124
DA_neurons	FAM120C	0.142209	4.59049	0.71665	0.47888	0.5852	-6.7747	0.708105
DA_neurons	CAT	-0.154937	4.64103	-0.717734	0.478989	0.585261	-6.78476	-0.707929
DA_neurons	RAB11A	-0.0949647	6.09002	-0.713944	0.479128	0.585359	-6.78704	-0.707706
DA_neurons	DCBLD2	0.137722	6.01872	0.713743	0.479251	0.585437	-6.78972	0.707508
DA_neurons	C12orf76	-0.114348	4.84807	-0.713528	0.479383	0.585526	-6.78703	-0.707296
DA_neurons	GOLPH3L	0.171819	4.36695	0.715506	0.479583	0.585699	-6.78373	0.706973
DA_neurons	R3HCC1	-0.158218	4.20636	-0.712836	0.479806	0.5859	-6.7756	-0.706614
DA_neurons	ZNF436-AS1	-0.191129	3.56225	-0.714605	0.480446	0.586559	-6.77419	-0.705585
DA_neurons	ABCA3	-0.0748761	6.27922	-0.713518	0.480464	0.586559	-6.79521	-0.705557
DA_neurons	TMEM126B	0.120133	4.52998	0.710292	0.481366	0.587537	-6.78948	0.704107
DA_neurons	PPIL2	-0.09213	5.44634	-0.713091	0.481409	0.587537	-6.7906	-0.704039
DA_neurons	STS	-0.167246	4.05067	-0.710317	0.481442	0.587537	-6.80107	-0.703985
DA_neurons	JPT1	-0.0571042	8.03184	-0.712997	0.48168	0.587755	-6.79687	-0.703603
DA_neurons	AKAP11	0.0717559	6.86003	0.711895	0.481886	0.587934	-6.78631	0.703273
DA_neurons	EIF2S2	0.0645418	6.77607	0.709195	0.48204	0.588021	-6.78615	0.703026
DA_neurons	AVEN	-0.140319	5.11589	-0.709063	0.482121	0.588021	-6.77177	-0.702895
DA_neurons	CYP2U1	-0.181907	3.81969	-0.70904	0.482135	0.588021	-6.78958	-0.702873
DA_neurons	SUMF1	-0.175423	4.12268	-0.710772	0.482415	0.588229	-6.79099	-0.702424
DA_neurons	BICD2	0.108304	4.42917	0.70857	0.482423	0.588229	-6.79049	0.70241
DA_neurons	ZNF777	-0.220464	3.51728	-0.709595	0.483451	0.589409	-6.79234	-0.700763
DA_neurons	MARCHF3	-0.148348	5.23304	-0.706888	0.483548	0.589456	-6.79131	-0.700607
DA_neurons	ZC3H7B	-0.107791	5.17249	-0.708416	0.48398	0.589879	-6.78857	-0.699916
DA_neurons	ACSL1	0.109031	4.78438	0.709773	0.484014	0.589879	-6.79312	0.699861
DA_neurons	VAPB	-0.0793708	6.00884	-0.709153	0.484262	0.590109	-6.79296	-0.699464
DA_neurons	DENND2A	0.0615753	6.65458	0.708574	0.484589	0.590436	-6.762	0.69894
DA_neurons	WDSUB1	-0.0917375	5.62237	-0.708225	0.484654	0.590442	-6.79111	-0.698837
DA_neurons	ING5	-0.105689	5.28978	-0.704244	0.485176	0.591006	-6.73909	-0.698002
DA_neurons	ZBTB40	0.129632	4.45105	0.702577	0.486204	0.592133	-6.81005	0.696359
DA_neurons	SLC35D1	0.0990777	5.65835	0.702405	0.48622	0.592133	-6.79457	0.696333
DA_neurons	CBX6	-0.0970751	5.51094	-0.70129	0.486908	0.592898	-6.79764	-0.695234
DA_neurons	VAMP4	-0.115992	5.0408	-0.703389	0.487006	0.592944	-6.7918	-0.695078
DA_neurons	GANAB	0.13105	4.87536	0.700733	0.487342	0.593281	-6.79535	0.694542
DA_neurons	IL17D	0.166625	4.04468	0.702362	0.487579	0.593497	-6.7924	0.694164
DA_neurons	ARMCX5	0.135109	3.75402	0.700093	0.487648	0.593508	-6.81935	0.694054
DA_neurons	PLEKHA5	0.0549935	9.39545	0.699866	0.487788	0.593606	-6.80006	0.693831
DA_neurons	BMI1	0.162675	3.48538	0.701439	0.488411	0.594291	-6.79506	0.692839
DA_neurons	YIPF5	-0.0970856	5.67591	-0.700661	0.488838	0.594738	-6.78189	-0.692158
DA_neurons	H3-3A	-0.0558083	8.4644	-0.699313	0.489712	0.595729	-6.81561	-0.690766
DA_neurons	RRM1	0.121283	4.69087	0.69619	0.490064	0.596084	-6.81279	0.690207
DA_neurons	ENSG00000226824	0.130112	5.20621	0.696815	0.490745	0.596795	-6.79797	0.689124
DA_neurons	DSCAM	0.0496145	10.4935	0.697766	0.490768	0.596795	-6.79489	0.689087
DA_neurons	HEXIM2-AS1	-0.124528	4.57275	-0.695792	0.491789	0.597962	-6.79852	-0.687466
DA_neurons	NREP	-0.0532075	8.29582	-0.696311	0.491966	0.598105	-6.79599	-0.687185
DA_neurons	CFAP251	-0.130152	4.35797	-0.695629	0.492271	0.598349	-6.80101	-0.686701
DA_neurons	MEX3B	-0.166118	3.62218	-0.692751	0.492287	0.598349	-6.80429	-0.686676
DA_neurons	ENSG00000286753	0.16853	4.48079	0.692428	0.492399	0.598412	-6.78023	0.686498
DA_neurons	TIMM9	0.147011	4.72386	0.692132	0.492584	0.598563	-6.80153	0.686205
DA_neurons	ANKRD13A	0.0946171	5.24566	0.691519	0.492965	0.598953	-6.80855	0.685601
DA_neurons	SCAND3	0.143399	4.19174	0.69842	0.493049	0.598982	-6.76066	0.685467
DA_neurons	CCSAP	-0.0918737	4.92651	-0.693956	0.493198	0.59909	-6.79262	-0.685231
DA_neurons	DBT	-0.102889	4.83892	-0.690808	0.493407	0.599174	-6.8031	-0.6849
DA_neurons	ABL1	-0.0834106	6.62433	-0.692821	0.493426	0.599174	-6.78543	-0.684871
DA_neurons	TMC2	-0.17032	3.93504	-0.690884	0.493448	0.599174	-6.7652	-0.684835
DA_neurons	CKAP4	-0.0836421	5.86062	-0.690166	0.493895	0.59957	-6.7887	-0.684127
DA_neurons	FUCA1	-0.193192	3.90324	-0.690165	0.493895	0.59957	-6.80219	-0.684127
DA_neurons	MYH14	-0.186531	3.45067	-0.689993	0.494002	0.599627	-6.80305	-0.683957
DA_neurons	EEIG1	-0.161795	3.97476	-0.689313	0.494338	0.599959	-6.78522	-0.683426
DA_neurons	ATP6V0E2-AS1	-0.158596	4.07338	-0.689219	0.494396	0.599959	-6.80252	-0.683333
DA_neurons	ENSG00000266371	-0.155351	3.76561	-0.692715	0.494656	0.600201	-6.77709	-0.682922
DA_neurons	ZBTB43	0.117822	5.68536	0.688528	0.494827	0.600306	-6.80427	0.682652
DA_neurons	ZNF25	0.0944325	5.95483	0.690535	0.494863	0.600306	-6.81352	0.682595
DA_neurons	ZDHHC8	0.113152	4.81862	0.688196	0.495122	0.600546	-6.80499	0.682186
DA_neurons	ZNG1E	-0.172945	3.91935	-0.695749	0.495372	0.600777	-6.79513	-0.68179
DA_neurons	SIN3B	-0.10125	4.12682	-0.690118	0.495511	0.600872	-6.79995	-0.68157
DA_neurons	DCTD	0.208957	3.66044	0.687189	0.495749	0.601036	-6.79358	0.681193
DA_neurons	PIK3C2B	-0.119682	5.00324	-0.68702	0.495767	0.601036	-6.80523	-0.681165
DA_neurons	NEDD4L	-0.0600945	8.07943	-0.689209	0.496208	0.601497	-6.79986	-0.680469
DA_neurons	PAK6	0.132157	4.33987	0.687994	0.496277	0.601508	-6.80475	0.680359
DA_neurons	EFCAB13	-0.153908	3.96573	-0.686027	0.496387	0.601567	-6.67847	-0.680186
DA_neurons	C17orf75	-0.0820181	5.10164	-0.689244	0.496629	0.60174	-6.79843	-0.679804
DA_neurons	GNB4	-0.106102	5.35809	-0.685605	0.49665	0.60174	-6.83354	-0.67977
DA_neurons	FOXA2	-0.172348	3.92487	-0.685335	0.496819	0.601871	-6.80545	-0.679504
DA_neurons	BLMH	0.0893326	4.26852	0.685015	0.497018	0.602039	-6.81895	0.679188
DA_neurons	NUTF2	0.1112	5.09455	0.684873	0.497107	0.602074	-6.80675	0.679048
DA_neurons	CTPS2	0.0726276	5.86192	0.687194	0.497185	0.602094	-6.80755	0.678926
DA_neurons	LBH	0.0909771	6.00778	0.684456	0.497455	0.602348	-6.83348	0.6785
DA_neurons	TMEM47	-0.0958604	5.31104	-0.686324	0.497581	0.602362	-6.80595	-0.678301
DA_neurons	FRZB	-0.187707	3.38933	-0.684105	0.497587	0.602362	-6.6976	-0.678291
DA_neurons	MANF	-0.0680389	6.15995	-0.685635	0.497828	0.602579	-6.79974	-0.677912
DA_neurons	DCLK1	0.0420796	9.98757	0.686048	0.498132	0.602807	-6.80816	0.677431
DA_neurons	ASPHD1	-0.117813	4.70744	-0.683177	0.498168	0.602807	-6.81365	-0.677375
DA_neurons	FN3KRP	0.169722	3.55822	0.683129	0.498198	0.602807	-6.81535	0.677328
DA_neurons	ABHD16A	0.114893	4.73399	0.683011	0.498272	0.602823	-6.80751	0.677211
DA_neurons	EEF2K	-0.184193	3.88841	-0.683403	0.49914	0.6038	-6.80586	-0.675843
DA_neurons	ENSG00000287299	-0.0878845	5.5929	-0.681518	0.499206	0.603807	-6.83383	-0.67574
DA_neurons	CACUL1	0.0633493	6.91871	0.680702	0.499717	0.604352	-6.79537	0.674935
DA_neurons	CDKL3	0.0806512	6.11508	0.681728	0.500223	0.60489	-6.80095	0.674138
DA_neurons	ANKRD13D	-0.113935	4.56338	-0.679703	0.50043	0.605066	-6.80355	-0.673814
DA_neurons	SLC45A4	-0.132187	4.31824	-0.678815	0.500901	0.605523	-6.79477	-0.673073
DA_neurons	BAG4	0.110637	5.08776	0.681498	0.50093	0.605523	-6.80744	0.673028
DA_neurons	SAP130	-0.119905	5.09697	-0.680753	0.50113	0.605692	-6.80907	-0.672713
DA_neurons	HSPA8	-0.0523851	7.63672	-0.681236	0.501397	0.605941	-6.80531	-0.672293
DA_neurons	PPP1R18	-0.146947	3.82694	-0.679252	0.50223	0.606873	-6.79604	-0.670986
DA_neurons	EFHC1	0.0836122	5.55266	0.676389	0.502424	0.607035	-6.81251	0.670681
DA_neurons	MICAL1	-0.134885	4.38759	-0.675872	0.502835	0.607457	-6.83317	-0.670036
DA_neurons	UHRF2	-0.0702606	6.21204	-0.676402	0.503417	0.608086	-6.81448	-0.669124
DA_neurons	PIK3CD	-0.165118	3.74832	-0.675912	0.503942	0.608578	-6.8145	-0.668301
DA_neurons	CHCHD7	-0.174063	3.63926	-0.673968	0.503946	0.608578	-6.83008	-0.668293
DA_neurons	ZCCHC8	-0.123957	3.77313	-0.675676	0.504655	0.60936	-6.81167	-0.667184
DA_neurons	MARCHF8	0.101084	5.17336	0.67461	0.504882	0.609561	-6.82696	0.666827
DA_neurons	CAPRIN1	-0.0707002	6.67074	-0.674845	0.504994	0.609621	-6.8196	-0.666653
DA_neurons	SFXN4	-0.0997607	4.79833	-0.674095	0.505105	0.609681	-6.82238	-0.666479
DA_neurons	PPFIA2-AS1	-0.0914379	5.44844	-0.671053	0.505784	0.610426	-6.84677	-0.665417
DA_neurons	NRP2	-0.089023	6.59653	-0.672911	0.50599	0.610601	-6.78184	-0.665095
DA_neurons	ERCC5	0.158232	3.77608	0.673055	0.506688	0.61137	-6.81357	0.664003
DA_neurons	POGZ	0.046116	7.69102	0.672496	0.506853	0.611494	-6.81359	0.663746
DA_neurons	RNF32	-0.190307	3.69642	-0.670198	0.507204	0.611844	-6.81675	-0.663197
DA_neurons	NCOA1	0.0495802	8.68057	0.671467	0.507339	0.611884	-6.81113	0.662986
DA_neurons	SYNJ1	0.124754	3.98709	0.66869	0.50736	0.611884	-6.81651	0.662954
DA_neurons	NEBL	0.0548549	8.53928	0.668748	0.5084	0.613048	-6.81503	0.661331
DA_neurons	RNF168	-0.106366	5.51161	-0.666833	0.508449	0.613048	-6.79234	-0.661254
DA_neurons	TMEM170A	-0.109975	4.7869	-0.66599	0.509067	0.613719	-6.82007	-0.660291
DA_neurons	IARS1	0.153009	4.00584	0.665346	0.50939	0.614034	-6.7529	0.659788
DA_neurons	KIF3C	-0.0717099	6.42649	-0.66706	0.509633	0.614252	-6.81412	-0.659409
DA_neurons	ZNF418	-0.174867	3.99408	-0.664575	0.509879	0.614474	-6.81195	-0.659027
DA_neurons	DCTN6-DT	-0.177054	3.76663	-0.663878	0.510321	0.614915	-6.82124	-0.658339
DA_neurons	NEK7	-0.136196	4.7682	-0.663929	0.510372	0.614915	-6.81866	-0.658258
DA_neurons	ENHO	-0.126564	4.16682	-0.663705	0.51043	0.614915	-6.82044	-0.658168
DA_neurons	KIF1C	-0.152547	3.7663	-0.663371	0.510641	0.615095	-6.82214	-0.657839
DA_neurons	ZNF660	0.188308	3.49404	0.663049	0.510846	0.615211	-6.83758	0.657521
DA_neurons	GPAA1	0.10931	4.91809	0.663069	0.510918	0.615211	-6.82182	0.65741
DA_neurons	PIK3CB	0.075455	6.20503	0.662927	0.510923	0.615211	-6.81647	0.657401
DA_neurons	SPRYD7	0.106108	4.65052	0.662564	0.511237	0.615515	-6.82341	0.656912
DA_neurons	LGALSL-DT	0.15335	4.14962	0.664372	0.511583	0.615856	-6.81804	0.656375
DA_neurons	RAB6B	0.0776007	6.61417	0.661651	0.511733	0.615962	-6.8096	0.656142
DA_neurons	CHL1-AS1	-0.194936	3.49901	-0.664173	0.511802	0.615971	-6.82247	-0.656034
DA_neurons	LPIN2	-0.0833607	5.59871	-0.661332	0.512019	0.616158	-6.81069	-0.655697
DA_neurons	E2F5	-0.125443	4.7758	-0.663316	0.512243	0.616353	-6.81984	-0.655349
DA_neurons	DSTYK	-0.0827613	5.36892	-0.661847	0.512525	0.616567	-6.77996	-0.654911
DA_neurons	NSD3	0.0516905	8.7746	0.660503	0.512546	0.616567	-6.81956	0.654879
DA_neurons	AMMECR1L	0.0885469	4.51995	0.662596	0.512702	0.616681	-6.81881	0.654636
DA_neurons	SNX4	0.134162	4.39935	0.661849	0.512942	0.61685	-6.80973	0.654263
DA_neurons	NCOR2	0.112056	5.23456	0.659708	0.512967	0.61685	-6.80567	0.654225
DA_neurons	P3H1	-0.121328	4.73574	-0.659432	0.513143	0.616987	-6.82912	-0.653952
DA_neurons	PDCL	0.101565	4.6602	0.66365	0.51327	0.617066	-6.81139	0.653754
DA_neurons	NMNAT2	0.0512843	8.09457	0.658415	0.513789	0.617615	-6.823	0.652949
DA_neurons	ZNF285	-0.183541	3.61517	-0.659786	0.513906	0.617635	-6.82519	-0.652768
DA_neurons	DNAJA2	0.0829747	5.57609	0.660405	0.51393	0.617635	-6.81929	0.65273
DA_neurons	human-chim-G0002177	-0.099158	5.29033	-0.660333	0.514078	0.617739	-6.8233	-0.652501
DA_neurons	NCEH1	0.156483	4.19621	0.65815	0.515215	0.618951	-6.72995	0.650739
DA_neurons	INIP	-0.0796536	5.48624	-0.657928	0.515249	0.618951	-6.83445	-0.650687
DA_neurons	METTL6	-0.0795136	6.2882	-0.660038	0.515274	0.618951	-6.82444	-0.650647
DA_neurons	GPT2	-0.112187	4.91239	-0.657124	0.515738	0.619434	-6.82423	-0.649929
DA_neurons	MAP7D2	-0.16449	4.63318	-0.655213	0.515828	0.619467	-6.82818	-0.649789
DA_neurons	ZNF665	-0.155293	3.48378	-0.657341	0.516191	0.619796	-6.7973	-0.649228
DA_neurons	UPRT	-0.13094	4.62985	-0.657322	0.516227	0.619796	-6.82461	-0.649173
DA_neurons	UAP1	0.131183	4.93988	0.656415	0.516338	0.619855	-6.82492	0.649001
DA_neurons	LINC01088	-0.188647	3.76778	-0.657076	0.516416	0.619874	-6.77552	-0.64888
DA_neurons	POT1-AS1	0.0726675	7.08381	0.655992	0.516728	0.620173	-6.83097	0.648398
DA_neurons	SGK1	0.105647	5.88618	0.653463	0.516945	0.620337	-6.85795	0.648062
DA_neurons	PTGR2	0.137917	4.5595	0.653394	0.516989	0.620337	-6.6929	0.647994
DA_neurons	LAMC1	0.123102	4.67699	0.657725	0.51771	0.621128	-6.81952	0.646879
DA_neurons	DHX34	0.117385	4.382	0.654199	0.51795	0.62134	-6.82908	0.646509
DA_neurons	PPP1R14C	-0.0982284	5.82954	-0.655325	0.518028	0.621359	-6.86267	-0.646388
DA_neurons	SNW1	0.0772287	5.5638	0.651314	0.518317	0.62163	-6.82164	0.645942
DA_neurons	TAF4	0.105456	5.00134	0.650424	0.518969	0.622337	-6.81627	0.644936
DA_neurons	HMGB3	0.115293	4.39463	0.649907	0.519217	0.62256	-6.85358	0.644553
DA_neurons	SASH1	0.100816	5.70374	0.65146	0.519311	0.622598	-6.82874	0.644407
DA_neurons	NME3	-0.0784584	4.76321	-0.649301	0.519687	0.622919	-6.83286	-0.643828
DA_neurons	SRM	0.165597	3.7497	0.649145	0.519705	0.622919	-6.83077	0.643801
DA_neurons	MAP1A	-0.0891855	5.40382	-0.648661	0.520015	0.623216	-6.83333	-0.643323
DA_neurons	PCSK2	-0.0735591	7.49212	-0.64847	0.520218	0.623385	-6.83663	-0.643009
DA_neurons	PRPSAP2	0.081045	6.0269	0.647898	0.520503	0.623651	-6.83584	0.64257
DA_neurons	MEIG1	-0.154715	4.36273	-0.648682	0.520715	0.623808	-6.67361	-0.642244
DA_neurons	ZNG1A	0.0960315	5.10652	0.650918	0.52076	0.623808	-6.83415	0.642174
DA_neurons	CUL1	-0.0641697	6.51295	-0.649938	0.520982	0.623999	-6.83567	-0.641832
DA_neurons	SLC4A5	0.122038	4.36464	0.648742	0.521275	0.624275	-6.80391	0.641381
DA_neurons	SAMD5	-0.0781482	7.63034	-0.649354	0.521426	0.62438	-6.83574	-0.641149
DA_neurons	SLC9A7	-0.089255	6.36704	-0.646313	0.521519	0.624417	-6.83008	-0.641005
DA_neurons	PRR14L	-0.0865456	5.87328	-0.6472	0.521799	0.624609	-6.83115	-0.640575
DA_neurons	ZNF33B	0.0746849	5.70067	0.648367	0.521805	0.624609	-6.84954	0.640565
DA_neurons	USP54	0.0781922	5.95746	0.647753	0.522029	0.624801	-6.83206	0.640221
DA_neurons	PPP1R7	-0.15091	3.65178	-0.646545	0.52218	0.624907	-6.83335	-0.639988
DA_neurons	BUD13	-0.155474	3.73841	-0.647258	0.522695	0.625448	-6.83602	-0.639197
DA_neurons	ALDH7A1	-0.06921	6.1389	-0.644276	0.522907	0.625626	-6.83186	-0.638871
DA_neurons	CPLX2	0.142818	4.51558	0.64391	0.523061	0.625697	-6.83463	0.638634
DA_neurons	PNCK	0.0866078	4.90978	0.647673	0.523092	0.625697	-6.83679	0.638586
DA_neurons	ZNF7	-0.134416	4.02273	-0.646612	0.523193	0.625742	-6.83063	-0.638432
DA_neurons	NDUFS7	0.110166	5.00907	0.645659	0.523569	0.626117	-6.83436	0.637854
DA_neurons	USP47	-0.050394	7.74687	-0.646388	0.523753	0.626193	-6.83206	-0.637571
DA_neurons	PCDHA4	0.179312	3.79608	0.645359	0.523758	0.626193	-6.83381	0.637564
DA_neurons	MAD2L2	0.0977782	4.30699	0.64563	0.523913	0.62624	-6.82981	0.637326
DA_neurons	SORBS1	-0.0593737	7.70127	-0.645319	0.523923	0.62624	-6.82727	-0.637309
DA_neurons	COTL1	0.0974206	4.88167	0.644891	0.524009	0.626267	-6.83364	0.637178
DA_neurons	DVL3	0.101258	5.20243	0.641288	0.524747	0.627073	-6.83593	0.636046
DA_neurons	SMAD1	-0.114099	5.5476	-0.640247	0.525417	0.627799	-6.82148	-0.635018
DA_neurons	DDX50	0.147767	3.86855	0.644372	0.525584	0.627922	-6.82873	0.634762
DA_neurons	CDS1	-0.0880483	5.15506	-0.639547	0.525868	0.628186	-6.83696	-0.634327
DA_neurons	CYB561D2	0.177319	4.05236	0.639238	0.526066	0.628348	-6.83587	0.634022
DA_neurons	RORA-AS1	-0.0947159	4.99959	-0.640275	0.526443	0.628723	-6.83502	-0.633445
DA_neurons	DUS4L	0.17897	3.45334	0.637898	0.52693	0.629229	-6.84146	0.632699
DA_neurons	ACADSB	0.133407	4.66722	0.640275	0.527002	0.62924	-6.82587	0.632588
DA_neurons	CUEDC2	0.0887262	5.32651	0.639627	0.527228	0.629434	-6.83375	0.632243
DA_neurons	STX1A	0.128254	4.42357	0.637099	0.527445	0.629617	-6.83519	0.631911
DA_neurons	PPP1R15B-AS1	-0.183023	3.73781	-0.636777	0.527653	0.629778	-6.81415	-0.631592
DA_neurons	MGAT5B	0.0931699	4.90829	0.638872	0.527707	0.629778	-6.83595	0.631511
DA_neurons	EFCAB6	-0.0724842	5.32527	-0.638787	0.527808	0.629823	-6.80433	-0.631356
DA_neurons	ARHGEF33	-0.146356	3.65809	-0.638507	0.527947	0.629914	-6.82968	-0.631143
DA_neurons	ENSG00000285548	-0.136808	4.21922	-0.64052	0.528171	0.630045	-6.83601	-0.6308
DA_neurons	PDHB	0.132745	4.63786	0.635955	0.528184	0.630045	-6.83968	0.630781
DA_neurons	EFCAB5	-0.124914	4.73195	-0.638382	0.528609	0.630477	-6.79037	-0.63013
DA_neurons	SYMPK	0.10367	4.81728	0.634394	0.529192	0.631097	-6.84554	0.62924
DA_neurons	PIGT	0.139577	4.16936	0.63331	0.529892	0.631856	-6.84048	0.62817
DA_neurons	PCYT1B	-0.193313	3.7119	-0.634737	0.530148	0.631977	-6.84032	-0.62778
DA_neurons	CALD1	0.0735654	6.95274	0.635592	0.530183	0.631977	-6.82879	0.627727
DA_neurons	TMEM104	-0.149419	3.63941	-0.632858	0.530185	0.631977	-6.85825	-0.627724
DA_neurons	MGRN1	0.0856768	6.02247	0.635096	0.530282	0.632017	-6.83932	0.627576
DA_neurons	NEXN	-0.134401	4.73065	-0.632371	0.53058	0.632297	-6.78157	-0.627121
DA_neurons	ENSG00000234477	0.162983	2.98349	0.631973	0.530758	0.632433	-6.75788	0.62685
DA_neurons	ITGB3BP	0.145001	4.65601	0.631745	0.530985	0.632628	-6.84283	0.626503
DA_neurons	MEGF11	-0.146234	4.37507	-0.631344	0.531165	0.632767	-6.84237	-0.626228
DA_neurons	DZIP3	-0.0588142	7.3212	-0.632401	0.531563	0.633164	-6.84966	-0.625622
DA_neurons	MKKS	-0.122702	4.05902	-0.632585	0.531659	0.633195	-6.82818	-0.625475
DA_neurons	TRPS1	-0.0725213	7.70029	-0.630494	0.531716	0.633195	-6.83009	-0.625389
DA_neurons	ATP1A1-AS1	-0.186926	3.8063	-0.63	0.532036	0.633454	-6.84997	-0.624902
DA_neurons	LNX2	-0.0823389	5.19828	-0.629947	0.53207	0.633454	-6.84431	-0.62485
DA_neurons	BAG1	0.12696	4.06719	0.629785	0.532175	0.633454	-6.84191	0.62469
DA_neurons	KATNB1	0.154027	3.73492	0.631538	0.532188	0.633454	-6.84856	0.624669
DA_neurons	RRAGA	-0.0792093	5.47319	-0.636686	0.532384	0.633583	-6.82884	-0.624371
DA_neurons	FPGS	-0.133576	3.80464	-0.629388	0.532432	0.633583	-6.84212	-0.624298
DA_neurons	NT5C3A	0.0758398	6.48929	0.629281	0.532502	0.633583	-6.84353	0.624192
DA_neurons	DNPH1	-0.135464	3.91599	-0.631626	0.532551	0.633583	-6.83444	-0.624116
DA_neurons	ANKRD6	-0.0566255	6.57385	-0.630645	0.532654	0.633629	-6.85874	-0.62396
DA_neurons	SPATA20	-0.162236	3.77653	-0.628356	0.533101	0.634013	-6.81787	-0.623279
DA_neurons	PANK2	-0.0699586	5.81138	-0.630128	0.533104	0.634013	-6.84196	-0.623275
DA_neurons	FAM234A	-0.10026	5.3905	-0.628167	0.533303	0.634173	-6.84385	-0.622973
DA_neurons	ETNK2	0.144173	3.76888	0.627416	0.533712	0.634584	-6.83692	0.62235
DA_neurons	SGPL1	0.0859467	5.76535	0.628844	0.533819	0.634635	-6.84366	0.622187
DA_neurons	TMCO3	-0.0768662	6.19223	-0.629421	0.534052	0.634837	-6.79878	-0.621832
DA_neurons	FBH1	-0.132702	4.69877	-0.629357	0.534124	0.634847	-6.84235	-0.621723
DA_neurons	TRMT1L	-0.130104	4.74507	-0.625976	0.534647	0.635392	-6.83247	-0.620929
DA_neurons	C6orf89	-0.0751394	5.81151	-0.625761	0.534786	0.635482	-6.84603	-0.620716
DA_neurons	GNS	-0.117348	5.54586	-0.62551	0.53495	0.6356	-6.81785	-0.620468
DA_neurons	FAIM2	0.0900154	5.16965	0.625159	0.535178	0.635796	-6.84109	0.620121
DA_neurons	RUNDC1	0.113027	4.45139	0.626479	0.535602	0.63617	-6.84146	0.619478
DA_neurons	CDIP1	0.0952904	4.76296	0.62686	0.535621	0.63617	-6.8327	0.619449
DA_neurons	DDRGK1	0.0946384	5.05869	0.624374	0.535767	0.636267	-6.84647	0.619227
DA_neurons	PKN1	-0.0820329	5.31205	-0.623825	0.536045	0.636522	-6.84668	-0.618804
DA_neurons	TTYH3	-0.0693988	5.70415	-0.625294	0.536225	0.636659	-6.84436	-0.618531
DA_neurons	LRP1	0.0513779	6.19953	0.624905	0.536432	0.636829	-6.84763	0.618217
DA_neurons	TMEM70	-0.109401	4.51071	-0.622925	0.536709	0.637082	-6.84797	-0.617797
DA_neurons	ARPC5L	0.115131	4.41471	0.622262	0.537062	0.637425	-6.83981	0.617261
DA_neurons	TAF12	0.137775	4.58453	0.622268	0.537137	0.637435	-6.84807	0.617149
DA_neurons	EPB41	0.0471438	7.61376	0.625154	0.537199	0.637435	-6.83481	0.617054
DA_neurons	KRTCAP2	-0.0869126	5.1834	-0.621717	0.537418	0.637619	-6.82611	-0.616723
DA_neurons	GPR137	-0.131322	3.71069	-0.621493	0.537564	0.637716	-6.86079	-0.616501
DA_neurons	TECTA	0.130356	3.74644	0.620213	0.538476	0.638721	-6.84962	0.61512
DA_neurons	SCLT1	-0.0749861	7.35065	-0.619908	0.538597	0.638789	-6.86623	-0.614936
DA_neurons	NUP62	0.172365	3.52375	0.622315	0.538972	0.639029	-6.84481	0.614369
DA_neurons	ENSG00000266908	-0.142687	3.75765	-0.621736	0.538991	0.639029	-6.75164	-0.614339
DA_neurons	MAPK1	-0.0615313	6.98596	-0.61942	0.538992	0.639029	-6.84909	-0.614338
DA_neurons	GIT2	0.058266	6.057	0.621449	0.539128	0.639098	-6.85805	0.614133
DA_neurons	RDH13	0.131438	4.3305	0.618998	0.53919	0.639098	-6.83152	0.614038
DA_neurons	ADCY5	-0.0831831	5.84713	-0.619037	0.539243	0.639098	-6.85016	-0.613958
DA_neurons	SELENOI	0.0767832	6.67576	0.618493	0.53952	0.639351	-6.84991	0.613538
DA_neurons	IFT27	-0.170204	3.78264	-0.618156	0.53974	0.639535	-6.8672	-0.613206
DA_neurons	ZC2HC1A	-0.0499129	8.63244	-0.620586	0.539838	0.639575	-6.84462	-0.613058
DA_neurons	NSUN6	-0.0694509	6.39676	-0.619197	0.54009	0.639766	-6.84526	-0.612677
DA_neurons	FADS2	-0.0735754	5.65709	-0.617681	0.540128	0.639766	-6.84587	-0.612619
DA_neurons	BLVRA	-0.151702	4.25503	-0.619321	0.540338	0.639938	-6.85007	-0.612302
DA_neurons	INTS3	0.118763	4.86752	0.617057	0.540535	0.640096	-6.86413	0.612004
DA_neurons	DNAJA1	0.0560495	7.10019	0.61946	0.541134	0.640729	-6.85028	0.611099
DA_neurons	PHLDA1	-0.0774675	5.8687	-0.617905	0.541235	0.640772	-6.86399	-0.610946
DA_neurons	ALDH9A1	-0.126175	4.15772	-0.617255	0.541556	0.641075	-6.82889	-0.610462
DA_neurons	LINC01619	0.146259	4.341	0.615501	0.542852	0.642534	-6.85518	0.608505
DA_neurons	RUFY3	-0.0400736	8.56382	-0.615885	0.542923	0.642541	-6.84651	-0.608398
DA_neurons	TMOD2	-0.0627073	7.40476	-0.614689	0.543031	0.642592	-6.83771	-0.608236
DA_neurons	ARPC4	0.141423	4.19018	0.614635	0.543246	0.64277	-6.849	0.607912
DA_neurons	FADS3	-0.0904112	5.31728	-0.614936	0.54347	0.642903	-6.8408	-0.607574
DA_neurons	SRD5A3	-0.120336	4.63355	-0.612427	0.543488	0.642903	-6.84838	-0.607547
DA_neurons	UBC	-0.0502492	8.08662	-0.615585	0.543725	0.643107	-6.84808	-0.60719
DA_neurons	UBA5	0.0798729	5.64506	0.616156	0.54401	0.643328	-6.84716	0.60676
DA_neurons	CSTB	0.0688642	5.67293	0.612943	0.544041	0.643328	-6.82078	0.606714
DA_neurons	TMEM25	-0.136561	4.46261	-0.614903	0.54413	0.643357	-6.85612	-0.606579
DA_neurons	FNBP1	-0.055934	7.69258	-0.611272	0.544245	0.643416	-6.84952	-0.606406
DA_neurons	TBC1D10B	-0.145474	3.58256	-0.611167	0.54439	0.643511	-6.85623	-0.606188
DA_neurons	CACNB1	-0.122562	4.00938	-0.613188	0.544608	0.643692	-6.83729	-0.60586
DA_neurons	FSD1	0.0950626	5.28306	0.610258	0.54491	0.643973	-6.84995	0.605405
DA_neurons	YWHAB	-0.0619705	7.99315	-0.612275	0.545318	0.644379	-6.87677	-0.60479
DA_neurons	CAB39	0.0704947	6.78683	0.611318	0.54554	0.644564	-6.85387	0.604457
DA_neurons	GRIK4	-0.100138	6.04055	-0.609083	0.545758	0.644726	-6.83073	-0.60413
DA_neurons	CCDC62	0.189761	4.01839	0.611328	0.545806	0.644726	-6.8374	0.604056
DA_neurons	TTC9-DT	0.171776	3.48015	0.607785	0.546534	0.645508	-6.86237	0.602963
DA_neurons	ATAD2	-0.130431	3.71976	-0.607562	0.546757	0.645695	-6.82192	-0.602627
DA_neurons	VAT1L	-0.0706004	7.18814	-0.60521	0.548227	0.647355	-6.84031	-0.600419
DA_neurons	CYB5A	-0.149087	4.12022	-0.604613	0.548621	0.647742	-6.86359	-0.599828
DA_neurons	UBE3D	-0.0620895	7.16976	-0.603994	0.549028	0.648146	-6.85767	-0.599217
DA_neurons	HNRNPAB	0.0877046	4.71451	0.606995	0.549158	0.648223	-6.85521	0.599022
DA_neurons	ENSG00000231329	0.202439	3.41584	0.603365	0.549442	0.648481	-6.86326	0.598596
DA_neurons	ACOT8	-0.174065	3.60658	-0.606627	0.550149	0.649238	-6.86427	-0.597537
DA_neurons	PTPN21	-0.107421	4.87825	-0.601659	0.550567	0.649655	-6.86092	-0.59691
DA_neurons	UBXN4	-0.0454867	7.70818	-0.604211	0.550753	0.649797	-6.85383	-0.596633
DA_neurons	ZNF548	0.103302	4.30445	0.600986	0.551011	0.650024	-6.86547	0.596246
DA_neurons	AGPAT3	-0.0795534	5.88903	-0.603466	0.551155	0.650107	-6.85851	-0.59603
DA_neurons	DTX1	-0.0835672	5.39019	-0.600563	0.551291	0.650107	-6.86204	-0.595827
DA_neurons	RABEPK	-0.084374	4.54321	-0.602783	0.551291	0.650107	-6.8666	-0.595826
DA_neurons	DMAC2	0.145948	3.85205	0.600484	0.551342	0.650107	-6.86078	0.59575
DA_neurons	HDAC6	-0.143266	3.92946	-0.600018	0.551725	0.650477	-6.86074	-0.595177
DA_neurons	HNRNPR	0.0544077	6.93877	0.602453	0.551821	0.650477	-6.87418	0.595034
DA_neurons	ZNF579	0.132772	4.03835	0.601314	0.551853	0.650477	-6.85741	0.594986
DA_neurons	MICU2	0.0534605	7.53744	0.598503	0.552651	0.651341	-6.85995	0.593792
DA_neurons	ENSG00000267039	-0.192176	3.49991	-0.598209	0.552845	0.651493	-6.86586	-0.593502
DA_neurons	RND2	0.152677	4.10615	0.597346	0.553416	0.652088	-6.83499	0.592649
DA_neurons	DDX39A	0.194292	3.50086	0.599209	0.553509	0.652121	-6.84035	0.59251
DA_neurons	IFT140	-0.119433	4.01234	-0.599238	0.553934	0.652544	-6.85794	-0.591875
DA_neurons	MYG1	0.147789	3.65021	0.597983	0.554821	0.653512	-6.8634	0.590551
DA_neurons	ATM	-0.0680875	6.68821	-0.595088	0.55491	0.653539	-6.86358	-0.590418
DA_neurons	RHOU	-0.122405	4.66168	-0.596518	0.555051	0.653549	-6.86606	-0.590209
DA_neurons	ZNF322	-0.113092	4.85046	-0.594848	0.555069	0.653549	-6.86508	-0.590181
DA_neurons	CCDC93	0.0638469	6.49094	0.596653	0.555116	0.653549	-6.84662	0.590112
DA_neurons	EID2B	-0.101494	4.67172	-0.596089	0.555494	0.653917	-6.86824	-0.589547
DA_neurons	NT5C3B	0.0773545	5.01581	0.597751	0.555773	0.654168	-6.86253	0.589131
DA_neurons	SLC5A4	0.195786	3.57426	0.593659	0.555931	0.654277	-6.86374	0.588895
DA_neurons	ARHGDIG	0.0685763	6.02417	0.595685	0.556706	0.655111	-6.79743	0.587741
DA_neurons	CAP1	-0.0757183	5.69372	-0.5917	0.557157	0.655564	-6.8687	-0.58707
DA_neurons	SH3BGRL2	0.0852407	5.86739	0.59107	0.557575	0.655978	-6.86731	0.586448
DA_neurons	BAZ1B	-0.0596627	6.44125	-0.590942	0.557733	0.655985	-6.86526	-0.586212
DA_neurons	RNF123	0.163389	3.45131	0.590783	0.557765	0.655985	-6.87401	0.586164
DA_neurons	PTP4A2	0.0734489	6.52503	0.590763	0.557778	0.655985	-6.8691	0.586145
DA_neurons	UBE4A	0.0756741	5.80082	0.590378	0.558034	0.656208	-6.85384	0.585763
DA_neurons	PIAS4	0.149024	3.75583	0.590293	0.558164	0.656283	-6.88232	0.585571
DA_neurons	S100A10	0.0947097	6.32332	0.590484	0.558641	0.656767	-6.75604	0.584861
DA_neurons	RNF103	0.126208	3.85836	0.591165	0.55921	0.657358	-6.8568	0.584015
DA_neurons	PATJ	-0.0698631	6.81646	-0.588353	0.55938	0.65748	-6.87112	-0.583763
DA_neurons	TTC36-AS1	-0.160254	3.79972	-0.589742	0.559623	0.657688	-6.86451	-0.583401
DA_neurons	DNER	0.0579966	8.31073	0.589279	0.559959	0.658005	-6.86965	0.582902
DA_neurons	ABHD3	-0.116032	4.79525	-0.586991	0.560359	0.658397	-6.86722	-0.582308
DA_neurons	PLPPR4	-0.0490436	7.18065	-0.588481	0.560671	0.658686	-6.88726	-0.581845
DA_neurons	STX8	-0.0816025	6.41064	-0.586264	0.56077	0.658704	-6.86813	-0.581698
DA_neurons	CCDC85C	0.0977579	5.02661	0.588028	0.560819	0.658704	-6.84586	0.581626
DA_neurons	ST3GAL4	0.138745	3.68102	0.587469	0.56109	0.658945	-6.86888	0.581223
DA_neurons	WASHC1	0.0942445	5.15553	0.586952	0.561381	0.659133	-6.85181	0.580792
DA_neurons	OXSR1	0.103986	4.09412	0.586825	0.561383	0.659133	-6.83443	0.580789
DA_neurons	NEK9	0.0640658	5.60694	0.587442	0.561548	0.659248	-6.86658	0.580544
DA_neurons	ARHGAP12	0.0494978	7.59848	0.587292	0.561697	0.659346	-6.87049	0.580322
DA_neurons	ARL1	-0.122534	4.85823	-0.584361	0.56211	0.659753	-6.87124	-0.57971
DA_neurons	TAF5L	-0.129667	4.10192	-0.585937	0.562852	0.660546	-6.86966	-0.57861
DA_neurons	BRD2	0.0541441	6.09516	0.58518	0.563087	0.660744	-6.85618	0.578262
DA_neurons	ZDHHC4	0.091392	5.0038	0.583618	0.56335	0.660814	-6.78843	0.577873
DA_neurons	PSENEN	-0.0978696	4.69977	-0.584591	0.563373	0.660814	-6.86838	-0.577838
DA_neurons	B4GALT3	-0.132461	3.89768	-0.582306	0.563408	0.660814	-6.87128	-0.577787
DA_neurons	COX11	0.0830799	4.88423	0.584135	0.563457	0.660814	-6.8729	0.577714
DA_neurons	TAF9	0.111949	4.71007	0.584056	0.563479	0.660814	-6.88028	0.577682
DA_neurons	METTL9	-0.0906077	5.47044	-0.581918	0.563739	0.661041	-6.89457	-0.577296
DA_neurons	NELFE	0.124654	4.51345	0.583111	0.563951	0.661212	-6.86844	0.576982
DA_neurons	NUBP2	0.1421	3.76806	0.583174	0.564095	0.661303	-6.87505	0.576769
DA_neurons	PDCD10	0.0579008	6.4852	0.580548	0.564654	0.661879	-6.87238	0.575943
DA_neurons	ZNF142	-0.13186	3.75482	-0.579663	0.565246	0.662495	-6.87519	-0.575067
DA_neurons	SRPRB	0.10547	4.32704	0.57905	0.565583	0.662813	-6.85898	0.574568
DA_neurons	UBTF	0.0927048	4.75354	0.578941	0.565656	0.66282	-6.87468	0.574461
DA_neurons	AOPEP	0.100139	5.28245	0.578785	0.565832	0.662948	-6.87427	0.574201
DA_neurons	TRAF3IP2	-0.129996	3.80989	-0.578384	0.566028	0.662979	-6.89242	-0.57391
DA_neurons	TESK1	0.13575	3.71498	0.578486	0.566032	0.662979	-6.87511	0.573905
DA_neurons	TOMM70	0.0718216	5.8494	0.578216	0.566141	0.662979	-6.87487	0.573744
DA_neurons	CELF2	-0.0434549	9.58933	-0.580146	0.56618	0.662979	-6.87194	-0.573686
DA_neurons	ENSG00000287811	0.106499	4.2803	0.580203	0.566236	0.662979	-6.87414	0.573603
DA_neurons	CMTM4	-0.0762334	5.68143	-0.579476	0.566259	0.662979	-6.86815	-0.57357
DA_neurons	GORAB	0.201089	3.36874	0.577847	0.566388	0.663053	-6.87861	0.573379
DA_neurons	FAM136A	-0.125624	4.26184	-0.577637	0.566528	0.663139	-6.87487	-0.573172
DA_neurons	CNTROB	0.127515	3.96401	0.577147	0.566857	0.663445	-6.87706	0.572687
DA_neurons	ENSG00000288583	-0.195808	3.3607	-0.576772	0.567107	0.66366	-6.84511	-0.572317
DA_neurons	GRIPAP1	-0.0864648	5.33981	-0.576088	0.567565	0.664061	-6.87559	-0.571641
DA_neurons	DENND3	-0.0797777	5.87775	-0.577733	0.567619	0.664061	-6.74669	-0.571561
DA_neurons	ZNF197	-0.0739087	6.09497	-0.575962	0.56765	0.664061	-6.88198	-0.571516
DA_neurons	PLOD3	0.1186	4.05921	0.57964	0.567894	0.664221	-6.87103	0.571156
DA_neurons	SYNRG	-0.0834747	4.87593	-0.576503	0.567966	0.664221	-6.88513	-0.57105
DA_neurons	KLF13	-0.120579	4.6465	-0.575458	0.567987	0.664221	-6.87659	-0.571018
DA_neurons	ENSG00000272800	-0.0975681	5.06706	-0.574857	0.56839	0.664614	-6.85357	-0.570424
DA_neurons	SLC35E1	-0.159141	3.7293	-0.574004	0.568962	0.66507	-6.87842	-0.56958
DA_neurons	WBP4	0.0873343	5.32618	0.574089	0.568976	0.66507	-6.8795	0.56956
DA_neurons	MCAM	-0.143874	4.21083	-0.573965	0.568988	0.66507	-6.6683	-0.569542
DA_neurons	ARHGAP23	0.0759809	5.22624	0.573877	0.569047	0.66507	-6.86894	0.569455
DA_neurons	MTM1	0.091054	5.28002	0.574191	0.569649	0.665695	-6.86659	0.568569
DA_neurons	FAM171B	-0.0540291	7.07849	-0.575244	0.569744	0.665728	-6.8663	-0.568428
DA_neurons	DNAL1	0.115531	4.81047	0.574121	0.569964	0.665907	-6.87676	0.568104
DA_neurons	EPB41L4A	0.0752767	6.76865	0.572318	0.570094	0.66598	-6.87451	0.567914
DA_neurons	B3GALT2	-0.0821293	4.70828	-0.571658	0.570537	0.666419	-6.88835	-0.567262
DA_neurons	GGCX	-0.0800492	5.14822	-0.572726	0.570697	0.666528	-6.89291	-0.567026
DA_neurons	NFATC3	-0.0862046	5.93434	-0.571264	0.570801	0.666571	-6.86305	-0.566872
DA_neurons	SNCB	0.0964567	4.74892	0.570781	0.571126	0.666872	-6.87522	0.566394
DA_neurons	PRKAR1B	0.0814233	5.77164	0.570008	0.571645	0.6674	-6.88293	0.56563
DA_neurons	PINK1	0.109929	4.50476	0.571823	0.572192	0.667921	-6.8728	0.564826
DA_neurons	SET	0.0628226	7.22087	0.568994	0.572327	0.667921	-6.87801	0.564628
DA_neurons	ARID3B	-0.0834949	5.62672	-0.568989	0.57233	0.667921	-6.87046	-0.564623
DA_neurons	G2E3	0.0664826	6.83757	0.570165	0.57236	0.667921	-6.87463	0.564579
DA_neurons	TMEM39B	-0.105663	5.02083	-0.568176	0.572877	0.668446	-6.86325	-0.563819
DA_neurons	LHFPL3	-0.0605718	7.45392	-0.569562	0.573066	0.668478	-6.88018	-0.563541
DA_neurons	RAD1	-0.115348	4.28009	-0.569375	0.573068	0.668478	-6.82241	-0.563538
DA_neurons	TMEM163	0.0645286	7.46794	0.569792	0.573106	0.668478	-6.88926	0.563483
DA_neurons	human-chim-G0055303	0.140627	3.846	0.567584	0.57388	0.669302	-6.79525	0.562346
DA_neurons	ENSG00000281021	-0.153548	3.83541	-0.566433	0.57405	0.669423	-6.88092	-0.562096
DA_neurons	NDRG1	0.0907293	6.04144	0.567152	0.574354	0.669698	-6.83206	0.561651
DA_neurons	ENSG00000285588	-0.206527	3.45426	-0.565631	0.574591	0.669896	-6.88687	-0.561303
DA_neurons	DIAPH1	-0.0646727	5.93805	-0.565476	0.574696	0.669939	-6.87864	-0.56115
DA_neurons	MED9	0.128825	3.85224	0.565437	0.574792	0.669973	-6.89083	0.561008
DA_neurons	ETV4	-0.124277	4.02309	-0.565324	0.574868	0.669983	-6.88068	-0.560897
DA_neurons	OXCT1	-0.0662234	6.37949	-0.566394	0.575107	0.670183	-6.88116	-0.560546
DA_neurons	LRCH2	0.0494939	7.08489	0.566442	0.575203	0.670188	-6.89719	0.560406
DA_neurons	RAB8B	0.0678412	6.09608	0.566069	0.575297	0.670188	-6.87646	0.560267
DA_neurons	TTC13	-0.0522943	6.37333	-0.566411	0.575313	0.670188	-6.86823	-0.560244
DA_neurons	SLC25A5	0.0858918	5.20631	0.563769	0.575847	0.670731	-6.88296	0.559462
DA_neurons	MLEC	-0.062086	5.85209	-0.565281	0.575929	0.670748	-6.88295	-0.559342
DA_neurons	GRB14	-0.138195	4.33638	-0.561943	0.577079	0.672009	-6.88403	-0.557656
DA_neurons	NECAB2	-0.125639	4.38203	-0.56307	0.577726	0.672684	-6.87712	-0.556709
DA_neurons	MIR924HG	0.17949	3.59149	0.563705	0.578019	0.672924	-6.84368	0.55628
DA_neurons	MOB4	-0.0919824	4.71958	-0.560581	0.578068	0.672924	-6.89259	-0.556209
DA_neurons	LINC03011	0.138982	3.95894	0.559597	0.578664	0.67354	-6.82281	0.555337
DA_neurons	KIF3B	0.095304	5.69524	0.561421	0.579094	0.67396	-6.89102	0.554709
DA_neurons	MTPN	0.0629308	6.33537	0.560585	0.579409	0.674248	-6.88576	0.554249
DA_neurons	PCDH9-AS2	-0.128515	4.80217	-0.559907	0.579917	0.674761	-6.8938	-0.553506
DA_neurons	MORC4	-0.0849694	5.49721	-0.558731	0.580219	0.675033	-6.88567	-0.553065
DA_neurons	DBNDD2	-0.134487	3.58212	-0.55793	0.580585	0.675379	-6.87437	-0.552531
DA_neurons	PDCD6	0.0988714	4.78298	0.558675	0.58069	0.675423	-6.87938	0.552377
DA_neurons	UBE2D4	-0.132142	4.23179	-0.56092	0.580826	0.675502	-6.87266	-0.552179
DA_neurons	MIB1	0.0539139	7.94775	0.558232	0.580988	0.675612	-6.86989	0.551941
DA_neurons	PPP6C	0.0609625	5.61909	0.554679	0.581995	0.676671	-6.88804	0.550474
DA_neurons	FLYWCH1	0.0778062	4.87979	0.556103	0.582035	0.676671	-6.85092	0.550415
DA_neurons	CALM1	-0.0433097	9.07756	-0.555872	0.582401	0.676936	-6.89077	-0.54988
DA_neurons	DDX5	-0.0428069	8.236	-0.556186	0.582406	0.676936	-6.88138	-0.549874
DA_neurons	CRIPT	0.096844	4.96535	0.553982	0.582467	0.676936	-6.88498	0.549784
DA_neurons	FAM222B	-0.0632274	6.69986	-0.555474	0.583087	0.677577	-6.88627	-0.548881
DA_neurons	TM2D1	-0.0641933	6.16533	-0.552621	0.583391	0.677851	-6.89021	-0.548438
DA_neurons	SORT1	-0.0651792	6.40166	-0.553741	0.583524	0.677881	-6.82198	-0.548244
DA_neurons	STAMBP	0.0672612	5.73706	0.553826	0.583553	0.677881	-6.8673	0.548202
DA_neurons	TRAK2	0.0683835	6.20517	0.552038	0.583787	0.678074	-6.88918	0.547862
DA_neurons	DPP9	0.126621	3.88773	0.551826	0.583999	0.67824	-6.88953	0.547553
DA_neurons	UBA3	0.123518	4.34959	0.550444	0.58487	0.679104	-6.85405	0.546285
DA_neurons	RESF1	-0.0651526	5.50341	-0.551695	0.584933	0.679104	-6.88473	-0.546193
DA_neurons	TSTD1	0.127031	3.80303	0.552344	0.584947	0.679104	-6.85344	0.546173
DA_neurons	PRDM11	0.159034	3.68636	0.550523	0.585569	0.679747	-6.89079	0.545268
DA_neurons	UBFD1	0.0926595	4.36862	0.550839	0.586059	0.680236	-6.88033	0.544557
DA_neurons	CSK	-0.145115	4.1865	-0.548153	0.586428	0.680584	-6.89513	-0.54402
DA_neurons	PDE1C	0.205583	3.77433	0.547915	0.586657	0.680771	-6.90738	0.543687
DA_neurons	ANO10	-0.0437609	7.84409	-0.546607	0.58748	0.681647	-6.8836	-0.542491
DA_neurons	ARMC6	0.159468	3.52481	0.546421	0.587607	0.681684	-6.89553	0.542307
DA_neurons	DDX59	0.0965834	4.37264	0.54636	0.587649	0.681684	-6.90053	0.542246
DA_neurons	LPAR2	-0.109316	4.38467	-0.546487	0.588245	0.682295	-6.87765	-0.541382
DA_neurons	RNF7	0.0767211	5.53848	0.544573	0.588866	0.682931	-6.89381	0.54048
DA_neurons	ETFRF1	-0.112468	4.45532	-0.54448	0.58893	0.682931	-6.88446	-0.540387
DA_neurons	UBOX5	0.130844	3.62128	0.547172	0.589149	0.683105	-6.8902	0.540069
DA_neurons	DBN1	-0.0700934	5.60548	-0.543536	0.589641	0.683596	-6.89173	-0.539357
DA_neurons	RTN4IP1	0.120208	4.862	0.543182	0.589816	0.683719	-6.88921	0.539103
DA_neurons	CATSPERG	-0.139578	4.00819	-0.542647	0.590181	0.684062	-6.86699	-0.538574
DA_neurons	SMAD2	0.0554315	7.34404	0.542507	0.590276	0.684093	-6.89623	0.538436
DA_neurons	ZNF410	0.0985169	4.07195	0.544501	0.590373	0.684125	-6.878	0.538296
DA_neurons	CNP	-0.107102	3.98346	-0.544729	0.59058	0.684242	-6.88743	-0.537996
DA_neurons	DUSP23	-0.12831	3.5016	-0.543809	0.590611	0.684242	-6.87136	-0.537951
DA_neurons	EML2	-0.101223	4.5824	-0.54384	0.590811	0.684389	-6.81959	-0.537661
DA_neurons	CHST8	-0.0968728	4.36312	-0.545326	0.590875	0.684389	-6.90626	-0.537568
DA_neurons	EIF3J	0.0561215	6.29465	0.541486	0.590974	0.684423	-6.89495	0.537425
DA_neurons	ENSG00000249492	-0.169244	3.76895	-0.540454	0.591679	0.68516	-6.88998	-0.536405
DA_neurons	CRYBG1	-0.129657	3.7897	-0.541592	0.591784	0.685201	-6.89496	-0.536253
DA_neurons	CHD1-DT	-0.0665819	5.78923	-0.540122	0.591972	0.685286	-6.89127	-0.535981
DA_neurons	SLC26A5	0.146338	3.95435	0.541298	0.591994	0.685286	-6.89569	0.535949
DA_neurons	CAP2	0.0610726	5.80791	0.540064	0.592803	0.686142	-6.89211	0.534779
DA_neurons	SETX	0.109775	4.40277	0.538627	0.592928	0.686158	-6.88042	0.534597
DA_neurons	ENSG00000243176	-0.121063	4.65615	-0.540857	0.592955	0.686158	-6.80856	-0.534559
DA_neurons	STX7	-0.0547333	7.21974	-0.539535	0.593143	0.686222	-6.89794	-0.534287
DA_neurons	ZNF41	0.148145	3.72167	0.538225	0.593203	0.686222	-6.89538	0.5342
DA_neurons	PKD2L2	-0.129227	3.86667	-0.54136	0.593217	0.686222	-6.82164	-0.534181
DA_neurons	KLHL15	0.0915979	4.47087	0.539536	0.593384	0.6863	-6.87746	0.533938
DA_neurons	SLCO1A2	-0.21244	3.16271	-0.539626	0.593423	0.6863	-6.88177	-0.533883
DA_neurons	RER1	-0.0782055	5.52253	-0.537761	0.593521	0.686334	-6.8972	-0.533741
DA_neurons	ZNF649	-0.117624	3.65358	-0.539519	0.593622	0.686368	-6.90327	-0.533595
DA_neurons	ENC1	-0.0797374	5.55254	-0.538885	0.593688	0.686368	-6.9217	-0.533499
DA_neurons	NCAPD2	0.150438	3.65585	0.538474	0.593954	0.686596	-6.89821	0.533114
DA_neurons	DENND1A	0.0424649	7.97558	0.539064	0.594252	0.68686	-6.8891	0.532684
DA_neurons	TBC1D22A	0.0510414	6.64974	0.537809	0.594884	0.687511	-6.89594	0.531772
DA_neurons	ENSG00000257004	0.161917	3.51388	0.538167	0.595133	0.687719	-6.88254	0.531412
DA_neurons	TLCD5	0.116893	4.45571	0.534294	0.595896	0.688521	-6.89752	0.530311
DA_neurons	GEMIN8	0.0629431	5.06606	0.535279	0.59625	0.68885	-6.89965	0.5298
DA_neurons	BCAS3	-0.0409254	7.92143	-0.535181	0.596808	0.689413	-6.89673	-0.528997
DA_neurons	ENSG00000273156	-0.12506	3.64286	-0.532722	0.59704	0.689601	-6.90154	-0.528662
DA_neurons	ENSG00000261474	-0.100188	3.97414	-0.532344	0.597234	0.689746	-6.89782	-0.528382
DA_neurons	TIA1	0.0332594	7.9828	0.532098	0.597403	0.689791	-6.91749	0.528139
DA_neurons	LGALS8	0.106427	4.17806	0.534823	0.597412	0.689791	-6.86507	0.528126
DA_neurons	TRAF3IP2-AS1	0.0480863	6.88572	0.533426	0.597708	0.690052	-6.90027	0.5277
DA_neurons	PLXNA3	-0.0910489	4.84882	-0.531468	0.5979	0.690195	-6.90183	-0.527422
DA_neurons	GOLT1B	0.0541875	6.90528	0.533423	0.598001	0.690231	-6.88707	0.527277
DA_neurons	SBF2	-0.0333576	8.85664	-0.532834	0.598216	0.690399	-6.90333	-0.526968
DA_neurons	RBM11	-0.124546	4.15054	-0.535724	0.598712	0.690891	-6.88356	-0.526253
DA_neurons	MITD1	-0.0786815	4.94046	-0.530079	0.598855	0.690976	-6.89008	-0.526048
DA_neurons	LINC01482	0.115794	4.63818	0.531151	0.599359	0.691477	-6.73947	0.525322
DA_neurons	CELF3	0.0643371	5.89638	0.528333	0.600564	0.692787	-6.89797	0.523589
DA_neurons	ZNF160	-0.0695021	5.41722	-0.528532	0.600759	0.692893	-6.8864	-0.52331
DA_neurons	B4GALT6	-0.0637489	6.93193	-0.528728	0.600795	0.692893	-6.90756	-0.523258
DA_neurons	HINT2	-0.104807	3.81925	-0.526997	0.600974	0.693019	-6.8864	-0.523
DA_neurons	CBX1	0.0635758	6.04699	0.526479	0.601267	0.693276	-6.90698	0.52258
DA_neurons	ALK	0.0763271	6.666	0.526391	0.601392	0.69334	-6.90154	0.5224
DA_neurons	EZR	0.141823	3.54001	0.525989	0.601604	0.693504	-6.90643	0.522095
DA_neurons	PGLS	-0.0907756	4.59201	-0.52549	0.601948	0.69382	-6.90442	-0.521601
DA_neurons	ATOSA	0.066552	6.33658	0.525578	0.602878	0.694723	-6.90258	0.520267
DA_neurons	SAMM50	0.131449	3.88476	0.525029	0.602891	0.694723	-6.89402	0.520247
DA_neurons	ADNP	0.095216	5.4046	0.52405	0.602941	0.694723	-6.90662	0.520176
DA_neurons	GET4	0.0901626	4.29422	0.525291	0.603083	0.694806	-6.88625	0.519972
DA_neurons	SNX16	-0.0869545	4.54907	-0.524592	0.603259	0.694928	-6.90766	-0.51972
DA_neurons	ELP5	-0.114513	4.28755	-0.523317	0.603446	0.695064	-6.90513	-0.519451
DA_neurons	ZNF433	0.0604005	5.19393	0.525211	0.603532	0.695082	-6.89027	0.519328
DA_neurons	MAPK8	0.0456044	8.25988	0.524986	0.603776	0.695282	-6.90801	0.518978
DA_neurons	ENSG00000261227	-0.141791	4.31638	-0.523716	0.60405	0.695518	-6.90426	-0.518585
DA_neurons	EFCAB11	-0.119193	4.50971	-0.52373	0.604326	0.695754	-6.9056	-0.51819
DA_neurons	PTPMT1	0.108768	4.30176	0.522808	0.604698	0.696103	-6.89752	0.517656
DA_neurons	COX18	-0.0897618	4.68334	-0.521387	0.604778	0.696115	-6.90658	-0.517541
DA_neurons	B3GNTL1	0.133596	3.79983	0.521236	0.604946	0.696224	-6.88938	0.517301
DA_neurons	SMG6	-0.0512105	6.69111	-0.521046	0.605013	0.696224	-6.89416	-0.517204
DA_neurons	CYB5R1	0.111508	4.30416	0.520872	0.605134	0.696282	-6.90641	0.517032
DA_neurons	ZRANB2	-0.0435556	6.99834	-0.521683	0.605594	0.69673	-6.90967	-0.516373
DA_neurons	PTPRM	0.0544392	7.90266	0.520818	0.606228	0.697325	-6.90397	0.515465
DA_neurons	ENSG00000287482	0.0991722	4.03695	0.520993	0.606251	0.697325	-6.89589	0.515432
DA_neurons	HEMK1	0.167371	3.62006	0.519073	0.606377	0.69739	-6.90541	0.515252
DA_neurons	LINC01588	-0.104482	4.35823	-0.519183	0.607178	0.69823	-6.89894	-0.514106
DA_neurons	WSCD1	0.112475	3.85192	0.517464	0.607553	0.698575	-6.89654	0.513569
DA_neurons	COL6A1	-0.121485	4.52395	-0.518162	0.607618	0.698575	-6.65115	-0.513476
DA_neurons	DNAJC3	-0.0674346	5.87	-0.516741	0.60799	0.698812	-6.90462	-0.512944
DA_neurons	ZNF280D	-0.0719365	5.88189	-0.518853	0.608005	0.698812	-6.90875	-0.512923
DA_neurons	TERF2IP	0.0434493	7.73452	0.516677	0.608035	0.698812	-6.90692	0.51288
DA_neurons	COMMD1	-0.0485188	6.83335	-0.515992	0.608509	0.699275	-6.91749	-0.512203
DA_neurons	MAPKAPK5-AS1	0.111171	4.39036	0.515923	0.60862	0.699322	-6.90906	0.512045
DA_neurons	TMEM130	0.0643075	5.99521	0.515203	0.609056	0.699742	-6.90976	0.511422
DA_neurons	MAP3K7	0.0495356	6.99677	0.514556	0.609504	0.700176	-6.909	0.510781
DA_neurons	USP32	0.0497467	6.66826	0.514215	0.609803	0.700439	-6.90726	0.510355
DA_neurons	MSI2	-0.0544875	8.88735	-0.513617	0.610155	0.700762	-6.9156	-0.509852
DA_neurons	SNRNP70	-0.0499457	6.47917	-0.514978	0.610523	0.701104	-6.91623	-0.509327
DA_neurons	DTD1	-0.0439399	6.93094	-0.512634	0.610836	0.701383	-6.92615	-0.50888
DA_neurons	SPEG	-0.0755949	3.93482	-0.513517	0.611426	0.701974	-6.88917	-0.508039
DA_neurons	SERTAD2	-0.165546	3.5393	-0.513624	0.611492	0.701974	-6.90786	-0.507944
DA_neurons	PGLS-DT	-0.102997	4.0944	-0.514179	0.611649	0.70202	-6.91498	-0.507722
DA_neurons	ZNF213	-0.104994	4.50136	-0.511428	0.611673	0.70202	-6.9117	-0.507686
DA_neurons	DNMT3B	-0.123576	4.15074	-0.511279	0.611777	0.702057	-6.91054	-0.507539
DA_neurons	KIF3A	0.0566175	6.65894	0.509938	0.612708	0.703045	-6.92144	0.506212
DA_neurons	SARAF	-0.0318091	9.06667	-0.508974	0.613378	0.703732	-6.90802	-0.505258
DA_neurons	ARMC1	0.0786697	5.4455	0.508679	0.613583	0.70387	-6.90342	0.504966
DA_neurons	KIAA1671	0.0867613	5.08877	0.510428	0.613639	0.70387	-6.90379	0.504886
DA_neurons	EARS2	0.0794609	4.15015	0.508467	0.613792	0.703964	-6.91193	0.504668
DA_neurons	POLG	0.128213	3.82911	0.50742	0.614458	0.704637	-6.91246	0.50372
DA_neurons	DNAJC18	0.0892976	4.95698	0.507331	0.61452	0.704637	-6.90646	0.503631
DA_neurons	HS3ST4	-0.0673809	6.542	-0.508626	0.6147	0.704762	-6.90594	-0.503376
DA_neurons	SLC35B3	-0.060169	5.68738	-0.50739	0.615087	0.705119	-6.91122	-0.502826
DA_neurons	THAP4	-0.124835	4.01448	-0.507481	0.615153	0.705119	-6.91168	-0.502731
DA_neurons	SUCLA2	0.0546089	6.26553	0.505904	0.615513	0.70545	-6.91832	0.502219
DA_neurons	CNEP1R1	-0.0776367	4.80934	-0.505923	0.616194	0.706149	-6.91353	-0.501251
DA_neurons	GALR1	0.1335	3.15157	0.506679	0.616291	0.706179	-6.88019	0.501113
DA_neurons	WDR45	-0.119519	4.05226	-0.504239	0.616673	0.706535	-6.89588	-0.500571
DA_neurons	CDKN1B	-0.119234	4.0539	-0.506114	0.616818	0.706619	-6.91317	-0.500366
DA_neurons	CHD8	0.0731171	5.32262	0.504061	0.6174	0.707205	-6.92063	0.499538
DA_neurons	ADPRS	0.102122	4.4632	0.504098	0.617973	0.70778	-6.91816	0.498725
DA_neurons	ZNF680	-0.0952111	3.90456	-0.503926	0.618315	0.70809	-6.90877	-0.498239
DA_neurons	CMAS	0.0685194	5.91054	0.501618	0.618501	0.708221	-6.91661	0.497977
DA_neurons	GATAD2B	0.0455133	6.95764	0.502856	0.618816	0.7085	-6.91326	0.49753
DA_neurons	SNHG30	-0.0854411	4.4648	-0.501297	0.619452	0.709076	-6.91431	-0.496627
DA_neurons	CDK6	-0.0573798	7.14191	-0.501499	0.619542	0.709076	-6.914	-0.4965
DA_neurons	NFYB	-0.104169	4.24042	-0.500097	0.619562	0.709076	-6.91688	-0.496471
DA_neurons	ZFYVE16	0.0445649	7.24327	0.501697	0.619604	0.709076	-6.91834	0.496412
DA_neurons	SEC14L1	0.0723855	5.48053	0.500747	0.61983	0.709253	-6.91505	0.496092
DA_neurons	MALT1	-0.058242	6.35928	-0.500485	0.620168	0.709558	-6.91553	-0.495613
DA_neurons	JAK1	0.0462361	7.16874	0.500463	0.620513	0.709872	-6.90595	0.495123
DA_neurons	CTTNBP2NL	-0.0441679	6.84585	-0.498417	0.620796	0.710079	-6.91743	-0.494722
DA_neurons	FSD2	0.125674	3.72657	0.500688	0.620838	0.710079	-6.88595	0.494664
DA_neurons	NAT14	-0.109068	4.40772	-0.497738	0.62121	0.710424	-6.91847	-0.494136
DA_neurons	STMN1	-0.0423747	9.22124	-0.499373	0.621355	0.710467	-6.9311	-0.49393
DA_neurons	PRR7	0.120481	4.0697	0.498624	0.621391	0.710467	-6.91593	0.49388
DA_neurons	TPI1	-0.0598209	6.69328	-0.496897	0.621798	0.710851	-6.95139	-0.493303
DA_neurons	RERE	-0.0329503	8.54383	-0.49712	0.622885	0.712011	-6.91881	-0.491766
DA_neurons	DENND6A	0.0430421	6.6762	0.496612	0.623223	0.712256	-6.92005	0.491288
DA_neurons	PRCC	0.0858203	4.6547	0.494834	0.623242	0.712256	-6.91995	0.491261
DA_neurons	ZNF138	0.132977	3.58102	0.495654	0.623509	0.71248	-6.64422	0.490883
DA_neurons	SYN1	-0.0939834	4.3825	-0.49585	0.623625	0.71253	-6.91724	-0.490719
DA_neurons	ICA1	0.0583443	6.79491	0.492415	0.624937	0.713892	-6.91697	0.488866
DA_neurons	HEBP1	-0.132129	3.52135	-0.493958	0.624974	0.713892	-6.90941	-0.488812
DA_neurons	CNIH4	0.064056	5.40159	0.493786	0.625032	0.713892	-6.91798	0.488731
DA_neurons	AATK	-0.064744	5.15909	-0.49212	0.625143	0.713936	-6.92102	-0.488574
DA_neurons	CD320	-0.0746621	4.72667	-0.493381	0.625333	0.714071	-6.89044	-0.488307
DA_neurons	ENOPH1	0.0876367	5.13927	0.4916	0.625567	0.714225	-6.92237	0.487976
DA_neurons	KRTAP5-AS1	0.0715502	5.29679	0.4926	0.625611	0.714225	-6.92014	0.487914
DA_neurons	NAT9	-0.0988197	4.54062	-0.490432	0.626327	0.714961	-6.9228	-0.486903
DA_neurons	BIN1	0.0603977	5.78571	0.490031	0.626609	0.7152	-6.91817	0.486506
DA_neurons	C22orf23	-0.152566	3.64103	-0.491835	0.626714	0.715206	-6.91481	-0.486358
DA_neurons	ENSG00000229618	-0.124135	4.28145	-0.491172	0.626758	0.715206	-6.86298	-0.486295
DA_neurons	ZEB2	0.14562	4.92802	0.491398	0.626927	0.715316	-6.89337	0.486057
DA_neurons	NHLRC3	-0.0605396	5.91568	-0.489287	0.627131	0.715464	-6.92394	-0.48577
DA_neurons	B4GALT5	0.0510321	6.82856	0.490446	0.6272	0.715464	-6.91022	0.485672
DA_neurons	SLC41A3	-0.0856641	4.49701	-0.489885	0.627699	0.715951	-6.94291	-0.484968
DA_neurons	FAAH	-0.113559	3.86413	-0.489593	0.627827	0.716015	-6.92165	-0.484787
DA_neurons	SMURF2	-0.0485047	7.03134	-0.489417	0.627982	0.716103	-6.91822	-0.484569
DA_neurons	ENSG00000272369	-0.157661	3.82521	-0.489941	0.628048	0.716103	-6.88851	-0.484476
DA_neurons	ZNF692	-0.138809	3.6508	-0.48729	0.628593	0.71657	-6.92486	-0.483709
DA_neurons	PNKP	0.0758706	4.36062	0.487233	0.628632	0.71657	-6.91146	0.483653
DA_neurons	CNPY3	-0.1143	3.94622	-0.487113	0.628716	0.71657	-6.94234	-0.483534
DA_neurons	PIP4K2A	0.0495387	6.91745	0.488029	0.628746	0.71657	-6.89417	0.483493
DA_neurons	POLR3F	-0.0954949	4.24247	-0.486478	0.629104	0.716896	-6.92367	-0.482988
DA_neurons	ARNT2	0.0472722	6.99448	0.48795	0.629193	0.716915	-6.92359	0.482863
DA_neurons	ZC3H8	0.0619782	6.32547	0.486237	0.629273	0.716923	-6.92463	0.48275
DA_neurons	ZNF607	-0.12243	3.52016	-0.486136	0.629344	0.716923	-6.92922	-0.48265
DA_neurons	LIG4	0.0969299	4.22392	0.485201	0.630061	0.717625	-6.91255	0.481641
DA_neurons	NCKAP5L	-0.115322	4.30012	-0.485055	0.630105	0.717625	-6.90971	-0.481579
DA_neurons	CXorf38	-0.11517	3.81593	-0.484808	0.630279	0.717729	-6.92518	-0.481335
DA_neurons	SEMA4C	-0.13745	3.70858	-0.484663	0.630381	0.717729	-6.92556	-0.481191
DA_neurons	UBTD2	-0.0552018	5.81916	-0.486794	0.630412	0.717729	-6.92825	-0.481147
DA_neurons	MCMBP	0.0615361	5.48528	0.484993	0.630906	0.718209	-6.9239	0.480452
DA_neurons	AKNA	-0.128487	3.5585	-0.483494	0.631262	0.718532	-6.92646	-0.479951
DA_neurons	CAMSAP1	0.0495738	6.86784	0.482915	0.631611	0.718847	-6.92308	0.479461
DA_neurons	DSC2	-0.122109	4.14095	-0.481936	0.632359	0.719496	-6.86983	-0.47841
DA_neurons	CCND3	-0.0992894	3.91389	-0.48177	0.632418	0.719496	-6.92138	-0.478327
DA_neurons	ZNF260	-0.0658496	4.83953	-0.483324	0.632418	0.719496	-6.91222	-0.478326
DA_neurons	PCDHGA10	-0.13301	3.93473	-0.481695	0.632471	0.719496	-6.9326	-0.478252
DA_neurons	ZNF175	-0.103407	3.96407	-0.481202	0.632818	0.719809	-6.91955	-0.477764
DA_neurons	CSPP1	-0.0422347	7.20833	-0.48068	0.633186	0.720145	-6.91562	-0.477247
DA_neurons	SLC26A2	-0.13305	3.81668	-0.480395	0.633387	0.720291	-6.92411	-0.476965
DA_neurons	CHPT1	0.0477375	5.19644	0.48158	0.633685	0.720548	-6.89687	0.476546
DA_neurons	ZNF207	0.0476154	6.63787	0.480783	0.633975	0.720796	-6.92571	0.476139
DA_neurons	TMEM181	0.0432018	6.53508	0.481194	0.634086	0.720839	-6.92794	0.475983
DA_neurons	KLHDC4	0.13462	3.81912	0.481388	0.634382	0.721093	-6.92633	0.475568
DA_neurons	NIT1	0.117976	3.83774	0.478821	0.634498	0.721142	-6.92711	0.475406
DA_neurons	TMEM175	0.0808873	5.21506	0.478793	0.634575	0.721147	-6.92745	0.475298
DA_neurons	ZNF721	0.0473729	7.0397	0.478362	0.634821	0.721342	-6.92738	0.474952
DA_neurons	RIMBP2	-0.0474593	7.50939	-0.483515	0.634962	0.721342	-6.9114	-0.474754
DA_neurons	MACROD1	-0.106805	4.65168	-0.479913	0.634966	0.721342	-6.92704	-0.474749
DA_neurons	GPS1	0.0936608	4.07667	0.47914	0.635036	0.721342	-6.92319	0.47465
DA_neurons	C3orf33	-0.0860548	4.54182	-0.478683	0.635211	0.721458	-6.92567	-0.474405
DA_neurons	PANX1	-0.105624	4.36953	-0.478212	0.635556	0.721768	-6.9278	-0.473921
DA_neurons	PIGM	-0.0853661	4.36556	-0.478855	0.635665	0.721809	-6.91613	-0.473768
DA_neurons	FGD1	-0.0861001	4.67916	-0.477909	0.635893	0.721986	-6.92712	-0.473448
DA_neurons	FBLIM1	-0.0843377	3.9429	-0.476623	0.636107	0.722145	-6.90457	-0.473149
DA_neurons	LRRD1	-0.1283	3.58078	-0.476323	0.636261	0.72222	-6.93152	-0.472932
DA_neurons	MTF2	-0.0394332	7.37176	-0.477494	0.636318	0.72222	-6.93545	-0.472853
DA_neurons	BRINP3	-0.191479	4.32988	-0.47753	0.636403	0.72222	-6.9282	-0.472734
DA_neurons	THSD1	-0.162274	3.30403	-0.477425	0.636463	0.72222	-6.93096	-0.47265
DA_neurons	C11orf54	-0.0794661	4.80061	-0.476717	0.636717	0.722426	-6.93353	-0.472295
DA_neurons	CLEC16A	0.0409597	6.94147	0.476807	0.636804	0.722442	-6.92743	0.472172
DA_neurons	ACTN4	0.0759187	5.83167	0.475446	0.636881	0.722447	-6.92991	0.472065
DA_neurons	FAM133A	0.0942598	4.27148	0.4767	0.637269	0.722805	-6.92739	0.471521
DA_neurons	TSC22D2	0.043054	7.33317	0.476153	0.637942	0.723486	-6.92755	0.470578
DA_neurons	PHF7	0.0775067	4.15731	0.475296	0.638298	0.723807	-6.89506	0.47008
DA_neurons	CFTR	-0.1054	3.62762	-0.472909	0.638675	0.724145	-6.89791	-0.469552
DA_neurons	MPI	0.0901493	3.80664	0.47396	0.638741	0.724145	-6.9346	0.46946
DA_neurons	CCDC125	-0.056481	5.38654	-0.473864	0.63892	0.724255	-6.92348	-0.469209
DA_neurons	ZBTB17	0.0930118	4.0087	0.473636	0.638984	0.724255	-6.93189	0.469119
DA_neurons	ENSG00000261684	-0.113127	4.55229	-0.471493	0.639678	0.724958	-6.9478	-0.46815
DA_neurons	ZKSCAN5	0.0902324	4.13436	0.470907	0.64015	0.725357	-6.92837	0.46749
DA_neurons	CFAP418	-0.13584	3.83489	-0.470747	0.640206	0.725357	-6.92165	-0.467411
DA_neurons	RBKS	-0.0754455	5.04742	-0.470768	0.640248	0.725357	-6.90074	-0.467352
DA_neurons	WDR83	0.11406	3.6195	0.472103	0.640523	0.725585	-6.93284	0.466968
DA_neurons	SLC16A1	-0.103915	4.31837	-0.469621	0.641004	0.726011	-6.90927	-0.466295
DA_neurons	GCNA	-0.115325	3.8128	-0.470327	0.641048	0.726011	-6.85754	-0.466234
DA_neurons	PTPN3	-0.102588	4.53401	-0.469539	0.641118	0.726011	-6.91608	-0.466136
DA_neurons	AP1B1	0.0644648	5.03234	0.469941	0.641341	0.726038	-6.93886	0.465824
DA_neurons	METTL2A	-0.0897897	4.10941	-0.470003	0.641348	0.726038	-6.93018	-0.465815
DA_neurons	TCF7L2	-0.112511	3.91489	-0.469198	0.64136	0.726038	-6.93118	-0.465798
DA_neurons	FRAS1	0.0771302	6.92714	0.469769	0.641988	0.726583	-6.89284	0.464921
DA_neurons	ENSG00000264015	0.11734	4.64226	0.469491	0.641988	0.726583	-6.93017	0.464921
DA_neurons	ZFP91	0.108148	4.04381	0.467752	0.642329	0.726887	-6.92365	0.464445
DA_neurons	PDE1A	0.0498167	9.4718	0.469482	0.64246	0.726952	-6.93632	0.464262
DA_neurons	NUDT2	-0.0691534	4.66261	-0.468808	0.642564	0.726987	-6.93162	-0.464116
DA_neurons	LIFR-AS1	-0.127247	3.49908	-0.468466	0.643037	0.72744	-6.89414	-0.463456
DA_neurons	NSMCE1-DT	-0.123652	3.5045	-0.468443	0.64318	0.727519	-6.83803	-0.463257
DA_neurons	CCDC77	0.118824	3.82849	0.466092	0.643564	0.727869	-6.93368	0.462722
DA_neurons	FIBP	0.0799631	4.34916	0.467529	0.643802	0.728056	-6.93779	0.46239
DA_neurons	UMAD1	0.0560103	6.68905	0.467447	0.643961	0.728153	-6.91876	0.462168
DA_neurons	KCNK9	0.0591485	5.28508	0.46688	0.644069	0.728193	-6.93692	0.462017
DA_neurons	VPS45	0.0458442	6.33122	0.464858	0.644384	0.728466	-6.93494	0.461578
DA_neurons	MTLN	0.109982	4.03169	0.465657	0.645192	0.729296	-6.92756	0.460452
DA_neurons	NSMCE1	0.0964082	4.788	0.463515	0.645338	0.729379	-6.91792	0.460248
DA_neurons	PRR3	0.103748	4.37609	0.462494	0.646064	0.730116	-6.9355	0.459237
DA_neurons	MAK	-0.0819798	4.8506	-0.463443	0.646496	0.730522	-6.93502	-0.458635
DA_neurons	PRMT1	-0.0489034	5.88845	-0.463916	0.646613	0.73057	-6.93646	-0.458473
DA_neurons	ANTKMT	-0.0701585	4.97975	-0.461317	0.646901	0.730801	-6.93583	-0.458071
DA_neurons	ZMYM6	-0.0974497	4.33781	-0.46123	0.646964	0.730801	-6.9425	-0.457984
DA_neurons	PTPRS	-0.0439972	7.10644	-0.460495	0.648215	0.732131	-6.94688	-0.456243
DA_neurons	ZNF592	-0.0814525	5.25226	-0.459166	0.648488	0.732356	-6.93682	-0.455864
DA_neurons	P4HA3	0.11193	3.89995	0.459278	0.649065	0.732925	-6.59024	0.455061
DA_neurons	RASGRP1	-0.110726	3.57531	-0.457817	0.649394	0.733213	-6.93713	-0.454604
DA_neurons	CD151	-0.0753848	4.15677	-0.456739	0.650163	0.733962	-6.93724	-0.453536
DA_neurons	DFFA	-0.0862396	4.54369	-0.457803	0.650205	0.733962	-6.94535	-0.453478
DA_neurons	ZDHHC13	0.0645575	5.20879	0.456052	0.650653	0.734384	-6.95414	0.452856
DA_neurons	ZDHHC14	0.0629786	6.83996	0.456745	0.650954	0.73464	-6.88477	0.452438
DA_neurons	SNCG	-0.0985542	4.19485	-0.457172	0.651096	0.734717	-6.8961	-0.45224
DA_neurons	ATP8B1	-0.115555	3.80817	-0.455216	0.651304	0.734869	-6.93851	-0.451952
DA_neurons	KBTBD6-DT	0.121559	4.19966	0.454902	0.651473	0.734946	-6.93842	0.451716
DA_neurons	RGS20	-0.0953485	4.36684	-0.45555	0.65152	0.734946	-6.8113	-0.451652
DA_neurons	TNRC6B	0.0334559	8.89839	0.454406	0.651827	0.735209	-6.93547	0.451226
DA_neurons	WDR7	-0.0446247	7.42886	-0.454175	0.651992	0.735312	-6.93733	-0.450996
DA_neurons	PACSIN2	0.0522145	6.267	0.455036	0.652193	0.735455	-6.91849	0.450717
DA_neurons	SLC4A8	-0.0492693	6.12132	-0.454833	0.652295	0.735486	-6.96422	-0.450577
DA_neurons	FIRRM	-0.0821659	4.16037	-0.453561	0.65243	0.735556	-6.97343	-0.450388
DA_neurons	SCAP	-0.048489	5.71702	-0.452833	0.652951	0.736059	-6.9521	-0.449667
DA_neurons	TCEAL8	0.0737048	5.06596	0.453567	0.653075	0.736076	-6.93912	0.449494
DA_neurons	SRA1	-0.0566993	5.07632	-0.453922	0.65316	0.736076	-6.94377	-0.449376
DA_neurons	MMP17	0.0854615	4.36274	0.452392	0.653266	0.736076	-6.97424	0.44923
DA_neurons	ZNF583	0.0510209	5.56396	0.453537	0.65333	0.736076	-6.93354	0.44914
DA_neurons	MAPKAPK2	-0.073384	4.6739	-0.453822	0.653336	0.736076	-6.93679	-0.449133
DA_neurons	TECPR1	0.0707452	5.21384	0.451734	0.653736	0.736402	-6.93589	0.448579
DA_neurons	SERPINB9	0.149915	4.75914	0.452789	0.653783	0.736402	-6.75388	0.448513
DA_neurons	CYB5B	-0.0721138	5.69876	-0.451653	0.653848	0.736402	-6.93936	-0.448424
DA_neurons	CLTA	0.0577002	6.39059	0.451428	0.653955	0.736439	-6.94094	0.448275
DA_neurons	ACADVL	0.0869525	3.96607	0.450839	0.65443	0.736891	-6.92686	0.447617
DA_neurons	ABHD17C	-0.113947	4.16009	-0.450477	0.654688	0.737099	-6.94448	-0.447259
DA_neurons	RNF145	-0.0389197	7.15979	-0.45092	0.655338	0.737747	-6.94067	-0.446358
DA_neurons	ERLIN2	0.120565	3.93546	0.450012	0.656255	0.738695	-6.93804	0.44509
DA_neurons	MSRA	-0.0764826	5.20879	-0.449373	0.656347	0.738716	-6.93878	-0.444962
DA_neurons	SIRT6	-0.138842	3.55346	-0.449336	0.656675	0.739001	-6.94213	-0.444509
DA_neurons	RUNDC3B	-0.0431915	8.16438	-0.447131	0.657083	0.739376	-6.93912	-0.443944
DA_neurons	human-chim-G0019490	0.121976	4.01108	0.446951	0.657212	0.739438	-6.94071	0.443765
DA_neurons	ZNF318	-0.0806147	4.32808	-0.447608	0.657441	0.739612	-6.93873	-0.443449
DA_neurons	TRAPPC13	0.101885	5.33029	0.44674	0.658399	0.740606	-6.94201	0.442124
DA_neurons	NDUFS4	0.0467528	6.9408	0.445616	0.658859	0.741039	-6.95049	0.441489
DA_neurons	ECH1	-0.0771318	4.43717	-0.445519	0.659062	0.741184	-6.95169	-0.441209
DA_neurons	AFF1	-0.106706	3.85307	-0.444104	0.6592	0.741255	-6.94208	-0.441018
DA_neurons	CASD1	-0.0571795	6.89313	-0.444026	0.659308	0.741293	-6.97642	-0.440869
DA_neurons	PHKA2	0.0832068	4.43856	0.44392	0.660237	0.742193	-6.94039	0.439586
DA_neurons	CCDC38	0.115223	3.51757	0.44434	0.660258	0.742193	-6.91454	0.439557
DA_neurons	AKTIP	0.0593848	5.08334	0.442316	0.660483	0.742362	-6.93371	0.439247
DA_neurons	ATP11A	0.043849	6.96281	0.441757	0.660884	0.742729	-6.94195	0.438694
DA_neurons	PARD6B	0.0862707	4.75128	0.442786	0.661253	0.74306	-6.93913	0.438184
DA_neurons	TRMT6	0.119038	3.62486	0.44045	0.661823	0.743616	-6.94712	0.437398
DA_neurons	PDCD2	-0.0914509	4.91217	-0.442895	0.661904	0.743624	-6.94631	-0.437285
DA_neurons	ENSG00000258580	0.0715616	5.21446	0.440104	0.662071	0.743727	-6.9456	0.437056
DA_neurons	TOR1B	-0.0639749	5.20318	-0.439902	0.662216	0.743761	-6.94548	-0.436856
DA_neurons	NDUFAF2	-0.0402567	6.8547	-0.439854	0.662251	0.743761	-6.94522	-0.436808
DA_neurons	ASB8	0.0869627	4.96732	0.439449	0.662542	0.744004	-6.94581	0.436407
DA_neurons	TMEM8B	-0.0754956	4.69269	-0.439179	0.662736	0.744119	-6.94644	-0.436139
DA_neurons	DAB2	-0.11851	3.81784	-0.440216	0.662794	0.744119	-6.94088	-0.436059
DA_neurons	PITPNB	-0.0475526	6.552	-0.438779	0.663023	0.744292	-6.94601	-0.435743
DA_neurons	TMEM254-AS1	-0.0905357	3.62539	-0.439899	0.663253	0.744466	-6.9381	-0.435426
DA_neurons	C3orf38	0.108579	3.57668	0.437768	0.663803	0.744999	-6.94647	0.434669
DA_neurons	GIN1	0.103515	4.42014	0.438722	0.664053	0.74515	-6.94659	0.434324
DA_neurons	HIC2	-0.070045	4.87109	-0.4373	0.664087	0.74515	-6.94734	-0.434277
DA_neurons	KLC1	0.0325437	8.08023	0.43802	0.664605	0.745647	-6.94297	0.433564
DA_neurons	BCS1L	0.10893	3.77634	0.436137	0.664924	0.745921	-6.92938	0.433125
DA_neurons	DYNLRB2-AS1	-0.123075	4.56504	-0.435363	0.665481	0.74645	-6.74692	-0.432358
DA_neurons	USP4	0.0506604	6.04985	0.436121	0.665546	0.74645	-6.96704	0.432269
DA_neurons	SPIN1	-0.0327421	7.78564	-0.435019	0.666583	0.747529	-6.94548	-0.430843
DA_neurons	HDLBP	0.0511249	5.84241	0.434442	0.666823	0.747714	-6.94766	0.430512
DA_neurons	GNG12-AS1	0.0878902	4.53138	0.434439	0.667126	0.747969	-6.88619	0.430096
DA_neurons	PDIA3	-0.0449908	6.91646	-0.433766	0.66751	0.748315	-6.94641	-0.429568
DA_neurons	AFF2	-0.0470758	7.43164	-0.433494	0.667908	0.748678	-6.9466	-0.42902
DA_neurons	RNF38	0.04038	6.65657	0.433122	0.668025	0.748724	-6.94685	0.42886
DA_neurons	TK2	-0.0808314	4.3415	-0.429771	0.669513	0.750262	-6.95022	-0.426817
DA_neurons	STK38L	-0.0855183	4.7852	-0.429722	0.669548	0.750262	-6.89735	-0.426768
DA_neurons	TLCD3B	-0.0658017	4.88224	-0.429646	0.669654	0.750296	-6.94877	-0.426623
DA_neurons	STX17	0.062766	5.23491	0.42893	0.670121	0.750691	-6.94996	0.425983
DA_neurons	CIAO2A	0.0929666	4.27921	0.43041	0.670157	0.750691	-6.93449	0.425933
DA_neurons	TOMM22	0.118349	3.71199	0.428501	0.67043	0.750912	-6.95144	0.425558
DA_neurons	ZNF561-AS1	-0.0779555	4.37659	-0.429937	0.670613	0.751024	-6.93902	-0.425307
DA_neurons	ZSCAN25	-0.0935731	3.71041	-0.429568	0.670682	0.751024	-6.93749	-0.425213
DA_neurons	ANXA5	0.12212	3.96711	0.427847	0.671297	0.751605	-6.88402	0.424368
DA_neurons	ZNF106	-0.0563573	5.33223	-0.445009	0.671351	0.751605	-6.94643	-0.424295
DA_neurons	PHF20	0.0341284	6.66356	0.427318	0.672434	0.752698	-6.94763	0.422809
DA_neurons	ZNF449	-0.0687684	5.52346	-0.426163	0.672521	0.752698	-6.90775	-0.42269
DA_neurons	CD63	0.0361607	7.84927	0.425561	0.672555	0.752698	-6.93856	0.422644
DA_neurons	SCARB2	0.0334406	7.46233	0.426217	0.672711	0.752789	-6.94961	0.42243
DA_neurons	BNIP3L	-0.0386432	7.24985	-0.425134	0.674223	0.754359	-6.9451	-0.420359
DA_neurons	TMEM9	0.0485735	5.73584	0.426024	0.674266	0.754359	-6.95266	0.420301
DA_neurons	NDUFB11	-0.0464854	6.54297	-0.424146	0.674541	0.754582	-6.95352	-0.419923
DA_neurons	SLC12A8	0.114016	3.6258	0.422553	0.674732	0.754698	-6.93903	0.419663
DA_neurons	ZNF12	0.0845085	4.4292	0.422463	0.674797	0.754698	-6.95352	0.419573
DA_neurons	ITPA	-0.0868999	4.52774	-0.422111	0.675051	0.754893	-6.95211	-0.419225
DA_neurons	RNF167	0.0647839	4.82818	0.423395	0.675192	0.754893	-6.95341	0.419032
DA_neurons	CAMSAP3	0.0657443	4.57057	0.421908	0.675199	0.754893	-6.94319	0.419023
DA_neurons	YIF1B	-0.0990451	4.03909	-0.42134	0.67566	0.755324	-6.95244	-0.418393
DA_neurons	ASIP	-0.128526	3.58393	-0.420847	0.676017	0.755638	-6.91781	-0.417904
DA_neurons	CLN5	0.0542227	5.34408	0.421797	0.676425	0.756009	-6.95466	0.417346
DA_neurons	TP53	-0.135204	3.60569	-0.420413	0.677722	0.757373	-6.95092	-0.415574
DA_neurons	ENSG00000287976	0.107439	4.22673	0.419759	0.677954	0.757548	-6.9569	0.415256
DA_neurons	TRIM35	0.0960542	3.92926	0.417867	0.678128	0.757629	-6.96232	0.415019
DA_neurons	TDP1	0.058963	5.64157	0.417797	0.678179	0.757629	-6.91703	0.414949
DA_neurons	ATXN7L3B	-0.0383812	5.86955	-0.418781	0.678434	0.757828	-6.96551	-0.414601
DA_neurons	DNAJC5	0.0606686	5.76421	0.416094	0.679464	0.758894	-6.95607	0.413195
DA_neurons	SLC35A5	0.0652306	5.28079	0.415653	0.679735	0.759111	-6.95614	0.412824
DA_neurons	DERL2	0.0696237	5.00467	0.416391	0.67982	0.759121	-6.95555	0.412709
DA_neurons	MBD1	0.082625	4.76751	0.415181	0.680127	0.759379	-6.95596	0.412289
DA_neurons	GYG1	-0.122335	3.55107	-0.414699	0.680428	0.759629	-6.9592	-0.411879
DA_neurons	ENSG00000267476	-0.0730997	5.41337	-0.415156	0.680693	0.759839	-6.95297	-0.411518
DA_neurons	GEMIN2	0.0733175	4.58716	0.415352	0.680768	0.759839	-6.95291	0.411415
DA_neurons	VPS28	0.0639135	5.58254	0.414715	0.681132	0.760159	-6.95014	0.410919
DA_neurons	RB1	0.0413083	7.0139	0.412856	0.681768	0.760784	-6.96001	0.410051
DA_neurons	CSGALNACT2	-0.0379396	6.97375	-0.414439	0.682311	0.761304	-6.93319	-0.409312
DA_neurons	STAT6	0.113976	3.38699	0.413046	0.682606	0.761548	-6.90735	0.408909
DA_neurons	WDR33	0.0422216	7.02391	0.41245	0.682853	0.761739	-6.95246	0.408572
DA_neurons	WHRN	0.0581269	5.49045	0.411257	0.68298	0.761794	-6.95271	0.408401
DA_neurons	ZKSCAN1	-0.0397462	6.90115	-0.411593	0.68359	0.762389	-6.95309	-0.407569
DA_neurons	CROCC	0.0778061	4.04001	0.411945	0.683725	0.762455	-6.96278	0.407385
DA_neurons	GYS1	-0.0802501	4.26239	-0.41002	0.683832	0.762488	-6.95846	-0.40724
DA_neurons	STEAP1B	0.096986	3.74471	0.40958	0.6842	0.762813	-6.90041	0.406738
DA_neurons	C15orf61	0.107157	3.76648	0.408752	0.684755	0.763346	-6.96604	0.405984
DA_neurons	FKBP1A	0.052005	5.48597	0.408373	0.685031	0.763568	-6.93075	0.405608
DA_neurons	RAD18	0.115504	4.03457	0.409006	0.685846	0.76439	-6.96263	0.404499
DA_neurons	ZBTB4	0.0687624	5.20319	0.408861	0.685962	0.764435	-6.96134	0.404341
DA_neurons	ZNF8	-0.118742	3.72212	-0.406927	0.686085	0.764486	-6.96045	-0.404174
DA_neurons	AACS	-0.0791892	4.94996	-0.405586	0.687063	0.765489	-6.96028	-0.402845
DA_neurons	CLVS2	-0.0424468	6.83138	-0.405259	0.687301	0.765669	-6.97021	-0.402521
DA_neurons	ABCA2	0.0835619	4.05505	0.404863	0.68759	0.765842	-6.92738	0.402128
DA_neurons	CCDC91	0.0456291	7.63338	0.404835	0.68761	0.765842	-6.9654	0.4021
DA_neurons	HIGD1A	-0.0713366	5.24542	-0.404346	0.687967	0.766154	-6.96916	-0.401616
DA_neurons	MRGBP	-0.102478	3.44317	-0.405556	0.688146	0.766268	-6.96185	-0.401372
DA_neurons	LLPH	0.0857788	4.43732	0.403693	0.688491	0.766566	-6.96133	0.400903
DA_neurons	SPTSSA	-0.0675899	4.97351	-0.403451	0.68862	0.766602	-6.96114	-0.400728
DA_neurons	ZNF141	0.0516078	5.78037	0.404357	0.688749	0.766602	-6.9327	0.400554
DA_neurons	PITPNM1	0.0792672	3.90644	0.40486	0.688755	0.766602	-6.95607	0.400545
DA_neurons	PLAAT3	0.0905988	4.16658	0.403983	0.688887	0.766663	-6.87237	0.400366
DA_neurons	NCL	-0.0435526	6.08348	-0.40213	0.689584	0.767354	-6.99913	-0.399419
DA_neurons	INAFM1	-0.0602123	4.8299	-0.401676	0.690447	0.768228	-6.95786	-0.398248
DA_neurons	CCNY-AS1	-0.0745365	5.33099	-0.400996	0.690993	0.768728	-6.90519	-0.397508
DA_neurons	PBRM1	-0.0353004	7.74069	-0.401439	0.691051	0.768728	-6.96016	-0.397429
DA_neurons	ANKRD49	-0.0833222	4.18973	-0.39915	0.691763	0.769433	-6.96241	-0.396464
DA_neurons	CNOT6L	-0.0491361	6.62996	-0.399999	0.692415	0.770072	-6.96164	-0.39558
DA_neurons	NRAS	0.0974288	3.70183	0.397049	0.6933	0.77097	-6.94294	0.394381
DA_neurons	ZNF358	0.117089	3.92832	0.397378	0.694006	0.771669	-6.97272	0.393425
DA_neurons	MOGS	-0.0660823	4.50392	-0.397193	0.694381	0.772	-6.96415	-0.392917
DA_neurons	CEP89	0.0475744	5.63707	0.396315	0.695017	0.772621	-6.97103	0.392055
DA_neurons	ARFIP1	-0.0448801	6.21941	-0.393257	0.696077	0.773578	-6.96617	-0.390622
DA_neurons	RNF150	-0.038004	8.17493	-0.394433	0.696167	0.773578	-6.9615	-0.390499
DA_neurons	CAMK1G	0.0912602	3.87485	0.394373	0.696176	0.773578	-6.95466	0.390488
DA_neurons	RDH14	0.0876366	3.70501	0.393104	0.696189	0.773578	-6.96623	0.39047
DA_neurons	HECTD4	-0.0270405	8.3875	-0.392979	0.696281	0.773593	-6.96197	-0.390346
DA_neurons	CERS5	-0.0496298	6.17578	-0.393542	0.696465	0.773712	-6.96907	-0.390097
DA_neurons	PSME3	-0.0932725	3.66256	-0.393915	0.696692	0.773878	-6.95975	-0.389789
DA_neurons	SZT2	-0.0806702	4.51983	-0.392128	0.696905	0.774027	-6.96623	-0.389502
DA_neurons	QRICH1	-0.0919062	3.85264	-0.39261	0.697021	0.77407	-6.96493	-0.389345
DA_neurons	C11orf71	-0.0979921	3.9714	-0.391648	0.697303	0.774296	-6.9452	-0.388964
DA_neurons	HAPSTR1	0.0610917	4.8346	0.392458	0.697477	0.774403	-6.96547	0.388729
DA_neurons	DNAH5	-0.0670508	4.94284	-0.390538	0.698071	0.774976	-6.91093	-0.387926
DA_neurons	RIPOR2	-0.100864	3.88383	-0.390062	0.698421	0.775278	-6.96576	-0.387453
DA_neurons	LIMCH1	0.0354191	7.80078	0.390965	0.699013	0.775828	-6.96394	0.386654
DA_neurons	THRA	-0.0480016	5.4128	-0.39058	0.699072	0.775828	-6.95241	-0.386573
DA_neurons	MYO3A	-0.115296	3.64053	-0.38945	0.699246	0.775935	-6.90456	-0.386338
DA_neurons	PKIA	-0.0268684	8.4629	-0.38873	0.699444	0.776064	-6.97223	-0.386071
DA_neurons	AKR7A2	0.102232	3.86073	0.388565	0.699519	0.776064	-6.96652	0.38597
DA_neurons	CEP120	-0.0505807	6.15287	-0.388128	0.700263	0.776803	-6.94311	-0.384966
DA_neurons	PSMC2	0.0560607	5.63002	0.388232	0.700456	0.776931	-6.96882	0.384704
DA_neurons	SLC35B4	0.0438822	5.9547	0.387754	0.700543	0.77694	-6.98409	0.384588
DA_neurons	HNRNPA2B1	0.0284393	8.028	0.388292	0.700702	0.77703	-6.96399	0.384373
DA_neurons	GNG10	0.0573916	4.5546	0.386607	0.701473	0.777798	-6.96805	0.383333
DA_neurons	WASHC5	0.0622678	5.14295	0.386789	0.702197	0.778514	-6.97249	0.382357
DA_neurons	TCHP	-0.119066	3.43219	-0.384674	0.702425	0.77868	-6.9734	-0.38205
DA_neurons	PI4K2B	-0.0845747	4.38388	-0.385376	0.702509	0.778687	-6.96671	-0.381936
DA_neurons	SCYL1	0.0952543	3.93728	0.383621	0.703154	0.779315	-6.968	0.381066
DA_neurons	RUSF1	-0.0616302	4.71983	-0.384668	0.703317	0.779408	-6.96482	-0.380847
DA_neurons	WDR25	0.0567126	5.72283	0.382504	0.703976	0.780051	-6.96955	0.379959
DA_neurons	TNS2-AS1	0.060835	4.81754	0.382173	0.704219	0.780235	-6.97016	0.379631
DA_neurons	MED28	0.0515069	5.58085	0.382944	0.704302	0.780239	-6.96903	0.37952
DA_neurons	CPSF2	-0.0945641	4.28625	-0.382503	0.70446	0.780327	-6.97315	-0.379307
DA_neurons	GPRC5B	0.0922672	4.17205	0.381568	0.704665	0.780467	-6.96894	0.379031
DA_neurons	DNAAF2	0.0734147	4.13954	0.381303	0.704905	0.780646	-6.96684	0.378708
DA_neurons	PLCL2	-0.036979	7.48973	-0.38072	0.706035	0.78181	-6.96988	-0.377187
DA_neurons	SERP2	-0.057535	5.11005	-0.379865	0.706546	0.782289	-6.96776	-0.3765
DA_neurons	PSMD4	-0.0830014	4.62035	-0.378422	0.706983	0.782687	-6.97153	-0.375911
DA_neurons	RAB3D	-0.0907158	3.75024	-0.379091	0.707142	0.782775	-6.97028	-0.375698
DA_neurons	ENSG00000267058	-0.0686294	4.47592	-0.378099	0.708088	0.78366	-6.97795	-0.374425
DA_neurons	SPON1-AS1	-0.107423	3.31933	-0.37694	0.70812	0.78366	-6.93384	-0.374382
DA_neurons	GFOD2	-0.0414196	5.7072	-0.377517	0.70818	0.78366	-6.98649	-0.374301
DA_neurons	FAM120AOS	-0.0535905	4.96616	-0.377781	0.708256	0.78366	-6.97342	-0.374199
DA_neurons	LANCL1-AS1	-0.108247	4.12193	-0.37582	0.708903	0.784288	-6.97081	-0.37333
DA_neurons	VPS37C	0.0864072	4.13344	0.376469	0.709096	0.784414	-6.96836	0.373071
DA_neurons	SOX2-OT	-0.0445021	6.59617	-0.376371	0.709369	0.784629	-6.99541	-0.372704
DA_neurons	CDIPT	-0.0651594	4.84243	-0.374785	0.709666	0.784737	-6.97286	-0.372304
DA_neurons	CERK	0.0649707	5.09384	0.374766	0.709681	0.784737	-6.97903	0.372285
DA_neurons	CLK2	0.0756065	4.01668	0.375355	0.709703	0.784737	-6.97106	0.372255
DA_neurons	BEND6	-0.0580424	5.24738	-0.374757	0.710498	0.785458	-6.96595	-0.371187
DA_neurons	ADAMTS13	-0.0913603	3.63078	-0.373638	0.710514	0.785458	-6.92666	-0.371166
DA_neurons	DEPDC5	-0.0807514	3.98936	-0.373334	0.710782	0.785667	-6.97178	-0.370806
DA_neurons	BRAT1	-0.0793412	3.78669	-0.37248	0.711369	0.786173	-6.97335	-0.370018
DA_neurons	ENSG00000197332	-0.0896296	3.91596	-0.372259	0.711533	0.786173	-6.90243	-0.369799
DA_neurons	NFU1	-0.0516767	5.69512	-0.372311	0.711537	0.786173	-6.97395	-0.369792
DA_neurons	ENSG00000231731	0.0601143	5.06483	0.372228	0.711555	0.786173	-6.85576	0.369768
DA_neurons	ENSG00000236065	-0.0893794	3.81928	-0.371657	0.712021	0.7866	-6.94399	-0.369143
DA_neurons	GRAMD4	-0.0647684	4.69945	-0.37201	0.712347	0.786873	-6.98062	-0.368706
DA_neurons	COPG2	0.045079	6.95293	0.370994	0.712468	0.786919	-6.97869	0.368544
DA_neurons	DUSP15	-0.0649728	4.04765	-0.372143	0.712623	0.787003	-6.96274	-0.368336
DA_neurons	PRKAB2	0.0686698	5.05806	0.370472	0.712854	0.78717	-6.97404	0.368026
DA_neurons	DIRC3	-0.10457	4.41808	-0.371453	0.712965	0.787206	-6.93729	-0.367877
DA_neurons	DNM3	-0.0277318	9.06991	-0.368809	0.714127	0.788401	-6.9706	-0.36632
DA_neurons	ENSG00000285731	0.0680919	3.94488	0.369349	0.714371	0.788583	-6.95998	0.365992
DA_neurons	GORASP2	-0.0545657	5.56251	-0.368278	0.714519	0.788659	-6.97484	-0.365793
DA_neurons	ANXA2	0.0912444	4.61075	0.367458	0.715084	0.789195	-6.84575	0.365037
DA_neurons	TOX2	-0.0400294	6.57586	-0.367688	0.715681	0.789766	-6.97292	-0.364237
DA_neurons	BECN1	0.063488	4.40709	0.36617	0.716038	0.790073	-6.97593	0.363759
DA_neurons	TNPO2	0.0480326	5.69788	0.368156	0.71613	0.790087	-6.97102	0.363636
DA_neurons	PEX7	-0.0729697	4.45609	-0.365426	0.716589	0.790505	-6.97629	-0.363022
DA_neurons	C5orf24	-0.0418572	6.0049	-0.365112	0.716822	0.790674	-6.97749	-0.36271
DA_neurons	RSPRY1	-0.0408864	5.46492	-0.364972	0.716968	0.790748	-6.96987	-0.362514
DA_neurons	CHCHD10	-0.0553532	5.41722	-0.364681	0.717141	0.79078	-6.87854	-0.362283
DA_neurons	ARPC5	0.0402359	6.47535	0.36466	0.717157	0.79078	-6.97088	0.362261
DA_neurons	ST8SIA6-AS1	-0.105519	3.69252	-0.366196	0.717279	0.790828	-6.98052	-0.362097
DA_neurons	DLGAP4	-0.0286386	7.76326	-0.364384	0.717404	0.790877	-6.94784	-0.361931
DA_neurons	RAB6A	-0.0309571	8.06494	-0.365072	0.717744	0.791165	-6.97309	-0.361476
DA_neurons	ATP1B1	0.0233813	9.03822	0.364009	0.718471	0.791879	-6.9803	0.360502
DA_neurons	PPARD	0.0782751	4.2394	0.363232	0.71862	0.791955	-6.97619	0.360304
DA_neurons	NIHCOLE	-0.1211	3.81719	-0.363627	0.718787	0.791994	-6.82001	-0.36008
DA_neurons	SNN	-0.0447374	5.37483	-0.363755	0.718815	0.791994	-6.96672	-0.360043
DA_neurons	CALM2	0.0267763	9.04539	0.363244	0.71919	0.79232	-6.98153	0.359542
DA_neurons	KLHL18	0.0582279	5.67029	0.359936	0.720661	0.793852	-6.97799	0.357576
DA_neurons	ENSG00000287044	-0.0767971	4.18378	-0.360281	0.721035	0.794177	-6.97651	-0.357075
DA_neurons	TCEAL3	0.0613517	4.90432	0.359362	0.721129	0.794192	-6.98062	0.35695
DA_neurons	ZNF611	-0.0853013	4.61735	-0.358955	0.721389	0.794309	-6.95057	-0.356602
DA_neurons	ZNF770	-0.0601382	5.04396	-0.359004	0.721394	0.794309	-6.98352	-0.356596
DA_neurons	UBE2A	0.0669617	5.43408	0.357881	0.722187	0.795093	-6.98261	0.355537
DA_neurons	AP4B1	-0.0715553	4.25643	-0.35889	0.722314	0.795145	-6.97106	-0.355368
DA_neurons	ZSCAN1	-0.101186	3.89685	-0.359417	0.722637	0.795342	-6.97403	-0.354937
DA_neurons	SNX27	0.0379256	6.12918	0.357838	0.722653	0.795342	-6.97149	0.354915
DA_neurons	TATDN1	-0.0414275	5.87949	-0.356956	0.723625	0.796324	-6.97798	-0.353618
DA_neurons	VTA1	0.044747	6.0639	0.355509	0.723992	0.796639	-6.98761	0.353129
DA_neurons	BCL2L13	-0.0447897	5.87515	-0.354269	0.724872	0.797491	-6.97875	-0.351955
DA_neurons	AP3S1	0.0337702	6.98134	0.354197	0.724926	0.797491	-6.98263	0.351882
DA_neurons	MECP2	-0.0407225	6.25231	-0.353923	0.72513	0.797627	-6.98099	-0.351611
DA_neurons	ITGB1BP1	0.0436893	6.10253	0.353299	0.725635	0.798094	-6.98121	0.350938
DA_neurons	LIN52	0.0494559	5.40741	0.352885	0.725943	0.798345	-6.9769	0.350527
DA_neurons	ENSG00000257545	-0.05562	5.04792	-0.35328	0.726184	0.798402	-7.01622	-0.350206
DA_neurons	TAF6	0.0788546	3.79816	0.354007	0.726195	0.798402	-6.97617	0.350192
DA_neurons	ODF2	0.0746171	4.99486	0.352492	0.726236	0.798402	-7.00336	0.350136
DA_neurons	RNF19B	-0.0775617	4.24569	-0.351994	0.726566	0.798676	-6.98072	-0.349698
DA_neurons	PTCHD4	-0.100669	4.12781	-0.352356	0.727057	0.799128	-6.9595	-0.349043
DA_neurons	ANP32B	0.0454164	4.73689	0.351902	0.72748	0.799505	-6.98512	0.348479
DA_neurons	THAP5	-0.0673016	4.92158	-0.349326	0.728553	0.800595	-6.97826	-0.347051
DA_neurons	CREB3L2	0.0665786	4.75504	0.349132	0.729561	0.801615	-6.9331	0.345709
DA_neurons	PAAF1	-0.0435278	5.68234	-0.348653	0.729695	0.801673	-6.97121	-0.345531
DA_neurons	ENSG00000287180	0.100296	3.48204	0.34888	0.729845	0.801675	-6.98468	0.345332
DA_neurons	FAN1	-0.0478266	5.18819	-0.347576	0.729858	0.801675	-6.99012	-0.345315
DA_neurons	NSMCE2	0.035985	7.29277	0.347993	0.730237	0.802002	-6.98042	0.344811
DA_neurons	MYDGF	0.0404547	5.64435	0.347881	0.730641	0.802357	-6.98055	0.344274
DA_neurons	PRKAR2B	-0.0489475	5.3074	-0.346319	0.731515	0.80323	-6.98105	-0.34311
DA_neurons	UQCC3	0.0605556	4.36204	0.344791	0.731936	0.803602	-6.97462	0.342551
DA_neurons	STK24	0.0422364	5.79864	0.345379	0.732021	0.803607	-6.98432	0.342438
DA_neurons	CCNG2	0.0805517	4.7122	0.344502	0.732192	0.803706	-6.98389	0.342212
DA_neurons	CFAP418-AS1	-0.0957271	3.87169	-0.344219	0.732363	0.803728	-6.98255	-0.341984
DA_neurons	ZNF776	-0.0878169	4.09664	-0.34414	0.732422	0.803728	-6.98246	-0.341905
DA_neurons	POC5	0.076684	4.32819	0.344097	0.732454	0.803728	-6.98375	0.341863
DA_neurons	CCDC39	-0.0680123	4.38117	-0.344455	0.732639	0.803767	-6.97179	-0.341618
DA_neurons	LINC01285	0.104605	3.5416	0.345261	0.732651	0.803767	-6.98516	0.341601
DA_neurons	CHPF	-0.0544071	5.20678	-0.343067	0.733223	0.804266	-6.94537	-0.340841
DA_neurons	EID2	-0.0755479	4.39734	-0.343007	0.733269	0.804266	-6.98422	-0.340781
DA_neurons	IKZF4	-0.0851154	4.06662	-0.342834	0.733437	0.804295	-6.98277	-0.340557
DA_neurons	PSMA2	-0.0529216	5.14465	-0.342808	0.733456	0.804295	-6.9866	-0.340531
DA_neurons	GRAMD1C	-0.0933189	3.92171	-0.343281	0.733775	0.804556	-6.99247	-0.340108
DA_neurons	TMEM167A	-0.0459299	5.78688	-0.342135	0.734509	0.805272	-6.98341	-0.339133
DA_neurons	CHID1	-0.0528593	5.26443	-0.341975	0.734621	0.805306	-6.98798	-0.338985
DA_neurons	USP40	-0.0429845	5.80481	-0.341354	0.734914	0.805539	-6.98584	-0.338596
DA_neurons	LTBP1	0.0907605	4.75648	0.34067	0.735014	0.805559	-6.92009	0.338463
DA_neurons	LINC01170	0.0940742	3.66783	0.341024	0.735439	0.805936	-6.98585	0.337899
DA_neurons	NPIPA1	0.0310407	6.17466	0.34179	0.735641	0.80598	-6.95337	0.337631
DA_neurons	KCMF1	0.0335701	6.30039	0.339832	0.735641	0.80598	-6.98378	0.337631
DA_neurons	RIMS4	-0.0684596	4.23531	-0.339428	0.735983	0.806216	-6.98471	-0.337178
DA_neurons	LRIF1	-0.0473502	5.1854	-0.341366	0.736019	0.806216	-6.90492	-0.33713
DA_neurons	PLPPR1	0.0315349	7.88769	0.338473	0.737353	0.807589	-6.98267	0.335361
DA_neurons	TGFB1	0.0794542	3.983	0.338022	0.737797	0.807986	-6.96885	0.334772
DA_neurons	IPO9	0.0363122	6.6718	0.33639	0.738217	0.808357	-6.98596	0.334216
DA_neurons	CHROMR	-0.0611844	5.61386	-0.33621	0.738351	0.808415	-6.96246	-0.334038
DA_neurons	DEXI	-0.0894997	3.75184	-0.336083	0.738446	0.80843	-6.95791	-0.333911
DA_neurons	PCDHGB6	0.0462008	5.02525	0.336497	0.738856	0.808774	-6.97772	0.333369
DA_neurons	ATAT1	0.0521369	5.09171	0.335446	0.738923	0.808774	-6.98657	0.33328
DA_neurons	PPIL1	-0.0789624	3.89215	-0.335231	0.739085	0.808862	-6.98575	-0.333066
DA_neurons	SELENOF	0.0300415	6.67794	0.335221	0.739796	0.809551	-7.00546	0.332124
DA_neurons	KLHL36	-0.0482337	4.88453	-0.334026	0.739987	0.809671	-6.99065	-0.331871
DA_neurons	CEP295	0.0384898	5.91783	0.334362	0.740309	0.809934	-6.99977	0.331444
DA_neurons	TMEM158	-0.0823269	3.86404	-0.33188	0.741596	0.811185	-6.98717	-0.329741
DA_neurons	ATP6V0C	-0.0236783	8.43561	-0.331787	0.741665	0.811185	-6.98392	-0.329649
DA_neurons	YWHAH	0.0330056	7.30731	0.333206	0.741697	0.811185	-6.98476	0.329607
DA_neurons	FILIP1	0.0919397	3.7054	0.332144	0.742088	0.811523	-6.98841	0.32909
DA_neurons	EMC10	0.0347582	6.34569	0.330981	0.74227	0.811633	-6.98484	0.328849
DA_neurons	CHD2	-0.0365948	5.92342	-0.331238	0.742502	0.811797	-6.98802	-0.328542
DA_neurons	EMC9	-0.0768139	3.64671	-0.331079	0.742613	0.81183	-6.97858	-0.328395
DA_neurons	SYT13	0.0336913	6.85152	0.329779	0.743171	0.812282	-6.97936	0.327657
DA_neurons	ZNF226	-0.0477762	5.09082	-0.33084	0.74319	0.812282	-6.98232	-0.327633
DA_neurons	SBF2-AS1	-0.0705218	4.00351	-0.329187	0.743654	0.8127	-6.98747	-0.327019
DA_neurons	CALY	-0.0290622	8.48458	-0.329913	0.743865	0.812842	-6.99226	-0.326739
DA_neurons	CD55	-0.0617266	5.05085	-0.329197	0.744583	0.813408	-6.90191	-0.32579
DA_neurons	PEX6	-0.0699766	4.57884	-0.327939	0.744591	0.813408	-6.98966	-0.32578
DA_neurons	FAHD1	0.0749966	4.14716	0.327838	0.744629	0.813408	-6.96448	0.32573
DA_neurons	FBXO4	-0.0929723	3.54639	-0.328471	0.745189	0.81393	-6.93907	-0.32499
DA_neurons	CSNK1G1	0.0508732	5.84501	0.32753	0.74543	0.814104	-6.98928	0.324671
DA_neurons	HARS1	0.0363455	5.80187	0.327377	0.745723	0.814303	-6.94288	0.324284
DA_neurons	ABCF1	0.0723045	5.12426	0.326311	0.745776	0.814303	-6.98967	0.324215
DA_neurons	TXNDC12	-0.0564889	5.01831	-0.326088	0.745943	0.814318	-6.98404	-0.323993
DA_neurons	EPC1	-0.0228561	8.28865	-0.327	0.745953	0.814318	-6.9996	-0.32398
DA_neurons	DPP7	-0.0551303	4.23786	-0.326323	0.746409	0.814727	-6.9884	-0.323377
DA_neurons	RNF146	-0.0297566	6.80195	-0.325411	0.746864	0.815133	-6.97553	-0.322777
DA_neurons	ENSG00000253693	0.0973787	4.91022	0.324367	0.747237	0.81545	-6.93201	0.322285
DA_neurons	DCUN1D1	-0.0703543	4.35232	-0.323893	0.747593	0.815704	-6.99053	-0.321815
DA_neurons	RETREG3	-0.0469407	5.05074	-0.32479	0.747633	0.815704	-7.02641	-0.321763
DA_neurons	PPP1R14B	-0.0360824	5.63609	-0.324263	0.74794	0.81595	-6.99118	-0.321357
DA_neurons	SIRT3	-0.0678909	4.27821	-0.323738	0.748233	0.816128	-6.98498	-0.32097
DA_neurons	PRKCZ	0.0475097	4.93681	0.323927	0.748268	0.816128	-6.98863	0.320924
DA_neurons	PEX14	0.0506493	5.48574	0.322175	0.748885	0.816711	-6.98904	0.32011
DA_neurons	POLG2	-0.0464335	4.28153	-0.320801	0.749955	0.81775	-6.98596	-0.318698
DA_neurons	HEXA	0.0664737	4.03405	0.32184	0.750001	0.81775	-6.99143	0.318638
DA_neurons	HERC3	0.0768607	3.79332	0.320269	0.750319	0.81791	-6.99169	0.318218
DA_neurons	SORCS2	0.0470008	5.71188	0.320259	0.750327	0.81791	-6.95912	0.318209
DA_neurons	CEP192	0.0397072	4.88776	0.320915	0.750427	0.81791	-6.99378	0.318077
DA_neurons	BRINP1	0.0405979	6.08933	0.320708	0.750477	0.81791	-7.02112	0.318011
DA_neurons	DTX4	0.0535832	4.95442	0.319571	0.750844	0.818221	-6.99072	0.317526
DA_neurons	RBM27	-0.0639882	3.96614	-0.319403	0.750971	0.818269	-6.98553	-0.317359
DA_neurons	GALNT16	-0.0574862	4.9571	-0.319242	0.751092	0.818312	-6.99196	-0.317199
DA_neurons	PRC1-AS1	0.0827469	3.55708	0.318399	0.751727	0.818913	-6.99113	0.316363
DA_neurons	GCSH	0.0787044	3.76189	0.319233	0.752024	0.819146	-6.99692	0.315972
DA_neurons	HDGFL2	-0.0526557	4.7753	-0.316954	0.752816	0.81992	-6.995	-0.314929
DA_neurons	GPRASP2	0.0446034	4.43481	0.317497	0.752913	0.819936	-6.96834	0.314801
DA_neurons	ZSWIM3	-0.049208	4.14262	-0.316999	0.753365	0.820338	-6.99259	-0.314206
DA_neurons	MVD	-0.0433567	5.20426	-0.3163	0.753746	0.820663	-7.01401	-0.313704
DA_neurons	ZDHHC5	-0.0593219	4.34007	-0.314185	0.754939	0.821873	-6.97985	-0.312133
DA_neurons	ANXA6	-0.0378554	5.53286	-0.31421	0.755629	0.82251	-6.98431	-0.311225
DA_neurons	MTHFD1L	-0.0332203	6.5395	-0.313745	0.75569	0.82251	-7.0035	-0.311145
DA_neurons	KSR1	0.0720167	3.70835	0.311257	0.757113	0.82391	-6.99538	0.309274
DA_neurons	SLC43A2	-0.0420158	5.65485	-0.311217	0.757142	0.82391	-6.99455	-0.309235
DA_neurons	UQCRC1	0.0473279	4.86848	0.311234	0.757757	0.824488	-6.97397	0.308428
DA_neurons	ZDHHC9	-0.0452467	5.46671	-0.310364	0.758299	0.824988	-7.00272	-0.307715
DA_neurons	TANGO6	0.0399141	5.789	0.309638	0.758751	0.82539	-6.98885	0.307121
DA_neurons	TBC1D2	0.0454904	5.15401	0.308649	0.759082	0.825659	-6.97663	0.306687
DA_neurons	NUDT19	0.0682073	3.77602	0.309269	0.759171	0.825666	-6.98962	0.30657
DA_neurons	SPDL1	0.0630469	4.19066	0.308742	0.759471	0.825902	-6.9954	0.306176
DA_neurons	SHANK3	-0.0648991	4.51646	-0.307273	0.760122	0.82643	-6.99628	-0.30532
DA_neurons	TNPO1	0.0277974	8.27818	0.308456	0.760123	0.82643	-6.99548	0.30532
DA_neurons	DNAJC8	-0.0452207	5.77077	-0.308278	0.760977	0.827268	-6.99747	-0.304198
DA_neurons	MIGA2	-0.0930302	3.57502	-0.305969	0.761108	0.82732	-6.99859	-0.304026
DA_neurons	ENSG00000285780	-0.0794827	3.61361	-0.306592	0.761408	0.827556	-7.00099	-0.303633
DA_neurons	OXA1L-DT	-0.0453916	5.578	-0.305466	0.761524	0.827591	-6.92441	-0.303481
DA_neurons	CCDC26	-0.0648784	4.20095	-0.304177	0.762464	0.828522	-6.99633	-0.302247
DA_neurons	ANKRD46	-0.0306634	6.16637	-0.30389	0.762715	0.828643	-6.99728	-0.301917
DA_neurons	ARL14EP	0.0466862	5.51807	0.304219	0.762741	0.828643	-6.99129	0.301883
DA_neurons	MLLT11	0.0288543	7.47095	0.303061	0.763308	0.829168	-7.00148	0.301139
DA_neurons	FAM174B	-0.0599085	4.63132	-0.302518	0.763719	0.829524	-6.98497	-0.3006
DA_neurons	STK11	0.0779302	3.68243	0.303371	0.764122	0.829871	-6.99751	0.300072
DA_neurons	ENSG00000228434	0.0722328	4.25547	0.301332	0.764617	0.830318	-6.93617	0.299424
DA_neurons	PTMS	-0.028885	7.07771	-0.300497	0.766004	0.831733	-7.01607	-0.297605
DA_neurons	TOP3A	0.0346172	5.3609	0.299649	0.76641	0.832083	-6.98791	0.297074
DA_neurons	FABP5	-0.0460015	5.01123	-0.298702	0.766643	0.832246	-7.03041	-0.296768
DA_neurons	FBRSL1	-0.0378019	5.65537	-0.297521	0.767504	0.83309	-6.9994	-0.295641
DA_neurons	UBOX5-AS1	0.0709131	3.81033	0.298087	0.76779	0.833308	-6.97638	0.295267
DA_neurons	EIF3L	0.0792802	4.15421	0.296463	0.768307	0.833779	-6.99832	0.29459
DA_neurons	ALKBH8	0.0479848	5.03703	0.296871	0.768519	0.833872	-6.99615	0.294312
DA_neurons	CDC5L	0.0400678	5.69353	0.296824	0.768561	0.833872	-6.99884	0.294258
DA_neurons	LINC01128	-0.0745816	3.66533	-0.295662	0.769624	0.834935	-6.98093	-0.292867
DA_neurons	FH	-0.0596353	4.77882	-0.294294	0.769952	0.8352	-6.99836	-0.292437
DA_neurons	BPTF	-0.0220224	7.89134	-0.294633	0.770414	0.83561	-7.01009	-0.291833
DA_neurons	RBL1	0.043377	4.8581	0.294347	0.770565	0.835623	-6.99915	0.291637
DA_neurons	IQSEC2	-0.0588204	4.24997	-0.294017	0.770594	0.835623	-6.96889	-0.291598
DA_neurons	ZNFX1	0.05447	4.96189	0.292505	0.771636	0.836654	-7.00022	0.290236
DA_neurons	PCDHB9	-0.056169	3.85304	-0.292931	0.771785	0.836654	-6.99875	-0.29004
DA_neurons	ZNF627	-0.0418054	5.28271	-0.292349	0.771798	0.836654	-7.0002	-0.290024
DA_neurons	ADAT1	-0.0587263	3.51348	-0.292323	0.772076	0.836779	-7.00506	-0.289661
DA_neurons	IQCE	0.044359	4.69605	0.292235	0.772081	0.836779	-6.99272	0.289653
DA_neurons	USP13	0.036379	5.99025	0.291088	0.772748	0.83741	-6.91478	0.288782
DA_neurons	PSMA4	-0.0552456	4.702	-0.290434	0.772884	0.837466	-7.00124	-0.288605
DA_neurons	CYB5R4	0.039971	6.06935	0.290236	0.773067	0.837574	-7.00046	0.288365
DA_neurons	RFNG	0.0400399	4.61144	0.290187	0.773558	0.838014	-7.02261	0.287724
DA_neurons	TYW1	0.0910797	4.10234	0.289199	0.773822	0.838055	-7.00012	0.28738
DA_neurons	VPS37A	-0.0324851	6.16252	-0.289195	0.773858	0.838055	-7.0013	-0.287333
DA_neurons	FAM89B	-0.0485718	4.41218	-0.289734	0.773888	0.838055	-7.00311	-0.287293
DA_neurons	RBP4	-0.069264	4.17459	-0.288929	0.774027	0.838055	-7.00069	-0.287111
DA_neurons	SMCO4	-0.0608471	4.43328	-0.289802	0.774051	0.838055	-6.9786	-0.287081
DA_neurons	PELI1	0.0561705	5.20026	0.289525	0.774101	0.838055	-6.96958	0.287014
DA_neurons	VAC14	0.0588428	4.27953	0.288544	0.77432	0.8382	-7.00061	0.286729
DA_neurons	MED17	-0.0588175	3.72052	-0.288999	0.774467	0.838269	-6.9851	-0.286537
DA_neurons	MKRN3	-0.0518411	5.07565	-0.286026	0.776234	0.84009	-7.00872	-0.28423
DA_neurons	RAB35-AS1	-0.0493111	3.57364	-0.286353	0.776613	0.840251	-6.99747	-0.283735
DA_neurons	ZBTB26	0.0919438	3.69679	0.285512	0.776626	0.840251	-7.00329	0.283719
DA_neurons	MTO1	0.0467654	4.5797	0.286459	0.776637	0.840251	-6.9944	0.283705
DA_neurons	CRELD2	0.0798996	3.89844	0.285893	0.777078	0.840637	-7.00084	0.283129
DA_neurons	ATF2	-0.0247456	7.16466	-0.285671	0.777423	0.840919	-7.00079	-0.282678
DA_neurons	PSMC3	-0.0587768	4.4267	-0.284343	0.777515	0.840927	-7.00431	-0.282559
DA_neurons	FRMPD4	0.0335896	7.8122	0.284741	0.777713	0.84105	-7.00596	0.2823
DA_neurons	KLF5	0.0644437	4.56182	0.282875	0.778633	0.841953	-6.6617	0.281101
DA_neurons	BBOF1	-0.0626872	4.04241	-0.282069	0.779247	0.842525	-7.00735	-0.280301
DA_neurons	PEDS1	-0.0599835	3.51049	-0.282766	0.779365	0.842561	-6.99944	-0.280146
DA_neurons	ZNF561	0.0734538	4.23797	0.281535	0.779653	0.842781	-6.98799	0.279771
DA_neurons	ATG4D	0.074591	3.55731	0.281331	0.779809	0.842858	-7.00614	0.279568
DA_neurons	CNNM4	0.0506056	4.83658	0.281166	0.779935	0.842902	-7.004	0.279404
DA_neurons	CNOT10	-0.0345988	5.9816	-0.280826	0.780194	0.843091	-7.00419	-0.279066
DA_neurons	SVOP	0.0368556	6.06689	0.280406	0.780514	0.843345	-7.01198	0.27865
DA_neurons	CCDC137	-0.0838356	3.68914	-0.28009	0.780754	0.843513	-7.00454	-0.278336
DA_neurons	EIPR1	0.0384641	5.38512	0.279629	0.781138	0.843779	-7.0013	0.277837
DA_neurons	PPOX	-0.0634104	3.96857	-0.280905	0.78117	0.843779	-6.98546	-0.277795
DA_neurons	SSB	-0.0274265	6.7019	-0.279015	0.781574	0.844124	-7.00297	-0.277268
DA_neurons	TRH	0.0606667	5.04085	0.281477	0.781778	0.844188	-6.84298	0.277002
DA_neurons	APOO	-0.039758	5.41024	-0.279425	0.781804	0.844188	-7.00687	-0.276969
DA_neurons	FASN	-0.0444892	5.1562	-0.279399	0.782133	0.844452	-7.00234	-0.276541
DA_neurons	OXNAD1	0.0345441	5.68725	0.276823	0.783245	0.845482	-6.98123	0.275093
DA_neurons	ENSG00000280029	-0.0483654	4.89405	-0.277486	0.783257	0.845482	-6.98836	-0.275077
DA_neurons	MED30	0.0542109	4.36302	0.276244	0.783687	0.845854	-7.01045	0.274518
DA_neurons	TARS1	-0.0301308	6.0405	-0.277124	0.783932	0.846028	-7.00002	-0.274198
DA_neurons	RIMS3	-0.035996	5.17474	-0.276283	0.784544	0.846596	-6.94391	-0.273403
DA_neurons	ZDHHC20	-0.0289764	7.37313	-0.274861	0.784743	0.846718	-7.00455	-0.273144
DA_neurons	ZNF384	0.0731579	3.78551	0.273971	0.785453	0.847393	-6.96442	0.27222
DA_neurons	CCDC66	0.0238684	7.04487	0.274514	0.785599	0.847458	-7.00721	0.27203
DA_neurons	PRMT5	0.0774344	3.54439	0.274331	0.785875	0.847664	-7.0078	0.271671
DA_neurons	GALK2	-0.0359488	6.46243	-0.272801	0.786315	0.848047	-7.00098	-0.271099
DA_neurons	PDAP1	0.0313428	5.61116	0.273222	0.786448	0.848058	-7.01016	0.270927
DA_neurons	RTL8A	0.0367862	4.98419	0.273167	0.786496	0.848058	-7.00417	0.270864
DA_neurons	POLD2	-0.0734425	3.51749	-0.27223	0.786751	0.848238	-7.0091	-0.270532
DA_neurons	CREG2	0.0399767	5.6126	0.272088	0.786859	0.848238	-6.9211	0.270391
DA_neurons	LYSET	0.0454185	4.32489	0.271969	0.786981	0.848238	-7.00681	0.270233
DA_neurons	SDK2	-0.0370252	5.96101	-0.271939	0.787004	0.848238	-6.96245	-0.270203
DA_neurons	CFAP20	-0.0364457	5.11386	-0.271369	0.787409	0.848583	-6.99522	-0.269677
DA_neurons	ATMIN	-0.0409858	5.04135	-0.271322	0.787814	0.848887	-6.96064	-0.26915
DA_neurons	NDUFAF1	-0.0632946	3.808	-0.270816	0.787862	0.848887	-7.00581	-0.269088
DA_neurons	ENSG00000286797	-0.050183	6.83653	-0.271445	0.788112	0.849064	-6.94738	-0.268763
DA_neurons	PACS2	-0.0333212	6.28222	-0.269934	0.788505	0.849339	-7.01132	-0.268253
DA_neurons	ARMCX6	-0.0776659	3.72095	-0.26979	0.788615	0.849339	-7.00746	-0.26811
DA_neurons	MFSD14A	0.0502123	4.81839	0.27041	0.788623	0.849339	-6.95396	0.268099
DA_neurons	VCF1	-0.06914	4.32725	-0.269366	0.788939	0.849587	-7.00819	-0.267689
DA_neurons	RMC1	-0.0576748	4.15848	-0.269252	0.789026	0.849589	-6.99374	-0.267576
DA_neurons	CERT1	0.0280619	7.28098	0.269061	0.789172	0.849597	-7.00515	0.267385
DA_neurons	CANX	0.021266	7.40841	0.268985	0.789261	0.849597	-7.00508	0.267271
DA_neurons	GABRA4	0.0469351	4.64953	0.269255	0.78929	0.849597	-7.02752	0.267233
DA_neurons	NMU	-0.0777514	3.08426	-0.269487	0.789522	0.849715	-6.91875	-0.266931
DA_neurons	BTBD2	-0.0556919	4.70909	-0.268554	0.78959	0.849715	-6.98938	-0.266842
DA_neurons	ITFG1	-0.0200084	8.72808	-0.26919	0.789656	0.849715	-7.00453	-0.266758
DA_neurons	ERVK3-1	-0.0378754	4.48565	-0.268597	0.790295	0.850311	-6.99826	-0.265927
DA_neurons	C1orf35	-0.0676596	4.51106	-0.267212	0.790586	0.850532	-7.00793	-0.26555
DA_neurons	MAP3K10	-0.0534121	4.43467	-0.266395	0.791211	0.851112	-7.00788	-0.264738
DA_neurons	DLL3	0.0388286	4.63106	0.265638	0.79179	0.851644	-7.01691	0.263986
DA_neurons	ADSS2	-0.0356044	5.69297	-0.266032	0.791954	0.851727	-7.00972	-0.263774
DA_neurons	LEMD2	0.0585794	4.63632	0.264943	0.792322	0.852031	-7.00848	0.263297
DA_neurons	SLC25A14	-0.0417831	4.94749	-0.264987	0.792895	0.852477	-7.0029	-0.262554
DA_neurons	POLE4	-0.0522783	3.65168	-0.264177	0.792908	0.852477	-7.03202	-0.262536
DA_neurons	KATNBL1	-0.020077	7.62382	-0.264617	0.793036	0.852517	-7.01609	-0.26237
DA_neurons	SMIM13	-0.0388749	4.39387	-0.264347	0.793162	0.852517	-7.00692	-0.262206
DA_neurons	SUV39H2	0.0759223	3.74372	0.263792	0.793203	0.852517	-7.01057	0.262154
DA_neurons	PTP4A3	0.0629496	3.93313	0.263582	0.793364	0.852598	-7.00829	0.261945
DA_neurons	DAD1	-0.0289277	7.0048	-0.263199	0.793687	0.852725	-7.00785	-0.261526
DA_neurons	PSMF1	-0.0386572	5.85844	-0.263025	0.79382	0.852725	-7.00885	-0.261353
DA_neurons	FAM13C	-0.0248072	7.03541	-0.263814	0.793889	0.852725	-7.01344	-0.261264
DA_neurons	BCL7C	-0.0427631	5.60488	-0.262819	0.793948	0.852725	-7.00619	-0.261188
DA_neurons	SUPT16H	0.0515601	4.23861	0.262804	0.793959	0.852725	-7.00648	0.261173
DA_neurons	ARHGEF18	0.0622076	4.11708	0.262733	0.794014	0.852725	-7.00763	0.261102
DA_neurons	ZNF397	-0.0501643	5.75113	-0.262541	0.794161	0.852725	-7.00879	-0.260911
DA_neurons	RAP2B	-0.075686	3.63298	-0.262326	0.794326	0.852725	-7.0104	-0.260697
DA_neurons	PTS	0.0617649	4.31356	0.262313	0.794336	0.852725	-7.01936	0.260685
DA_neurons	ALDH6A1	0.0633843	3.79034	0.263444	0.79434	0.852725	-7.00109	0.26068
DA_neurons	SGCB	-0.0316398	5.46129	-0.262805	0.794506	0.852812	-7.04373	-0.260464
DA_neurons	MPG	-0.0508817	4.24531	-0.26185	0.79469	0.852918	-6.9981	-0.260225
DA_neurons	ENSG00000284523	-0.0718827	3.44004	-0.26144	0.795004	0.853162	-6.97471	-0.259818
DA_neurons	SOX5	0.0653515	4.73297	0.26153	0.795252	0.853302	-7.00514	0.259497
DA_neurons	PLBD2	0.0394998	5.38405	0.261046	0.795306	0.853302	-7.00587	0.259427
DA_neurons	PECR	-0.0448043	5.38375	-0.260567	0.796282	0.854249	-7.00777	-0.258162
DA_neurons	SNX5	-0.0475993	4.16632	-0.260528	0.79636	0.854249	-7.01607	-0.258061
DA_neurons	PINX1	0.0350003	4.52878	0.259198	0.797502	0.855381	-6.98842	0.256582
DA_neurons	VCPIP1	0.0494741	4.86878	0.257663	0.797899	0.855715	-7.0103	0.256067
DA_neurons	GSTO1	0.0584646	4.07848	0.257281	0.798802	0.856591	-7.01466	0.254898
DA_neurons	USP35	-0.0582017	3.59631	-0.256722	0.798934	0.856641	-6.99427	-0.254727
DA_neurons	DPM3	0.0370324	4.84347	0.256905	0.79905	0.856673	-7.0095	0.254577
DA_neurons	SYCP2L	0.0370738	5.5293	0.256241	0.799424	0.856923	-7.00657	0.254093
DA_neurons	TPRKB	0.0594599	4.10106	0.255534	0.799531	0.856923	-7.02367	0.253953
DA_neurons	NIF3L1	-0.0552389	4.018	-0.255558	0.799542	0.856923	-7.00883	-0.253939
DA_neurons	CPE	-0.0191418	8.23974	-0.255817	0.79988	0.857193	-7.00656	-0.253502
DA_neurons	KPNA2	-0.0336739	5.59562	-0.255368	0.800302	0.857553	-7.01476	-0.252956
DA_neurons	CDC37L1	0.0340475	5.76414	0.254183	0.800597	0.857777	-6.98973	0.252574
DA_neurons	USP20	0.0380721	4.93064	0.254597	0.800901	0.85801	-6.94234	0.252181
DA_neurons	human-chim-G0039299	0.0719331	3.76295	0.253488	0.801102	0.858073	-6.96216	0.251921
DA_neurons	NIN	-0.0248831	8.04883	-0.253486	0.801132	0.858073	-7.01274	-0.251882
DA_neurons	GNAI3	0.0257714	6.72787	0.253721	0.801338	0.858201	-7.01014	0.251615
DA_neurons	TMEM42	0.0535652	4.27082	0.253399	0.801543	0.858328	-7.0106	0.25135
DA_neurons	NOVA2	0.0235488	6.15094	0.252048	0.802207	0.858946	-7.02662	0.250492
DA_neurons	HTATSF1	0.0344092	5.16782	0.251793	0.802432	0.859094	-7.03877	0.250201
DA_neurons	ZBTB38	0.0240262	6.8493	0.251347	0.803316	0.859948	-7.0109	0.249058
DA_neurons	UBAP2L	0.0476802	4.87868	0.25053	0.803402	0.859948	-7.01329	0.248947
DA_neurons	DCAF5	0.0244183	6.92353	0.251035	0.803519	0.859981	-7.00509	0.248795
DA_neurons	HLCS	0.0258696	6.93465	0.250174	0.803675	0.860055	-7.00969	0.248593
DA_neurons	NUCB2	0.0252553	6.49396	0.249992	0.803787	0.860082	-7.00861	0.248449
DA_neurons	LINC01090	-0.0726666	3.80602	-0.249106	0.804468	0.860718	-7.01034	-0.247569
DA_neurons	FHIP2B	0.0723301	3.81902	0.248985	0.80456	0.860725	-7.01193	0.24745
DA_neurons	GGA1	-0.0290724	5.56606	-0.249384	0.804676	0.860756	-6.99586	-0.2473
DA_neurons	ZSCAN31	0.0830515	3.7585	0.247923	0.805376	0.861412	-6.96334	0.246395
DA_neurons	CHURC1	-0.0400545	5.63734	-0.248096	0.805763	0.861733	-7.00905	-0.245896
DA_neurons	MTFMT	-0.0563449	4.86688	-0.247559	0.805975	0.861867	-7.01256	-0.245622
DA_neurons	ZNF512B	0.0500399	4.23729	0.24665	0.806356	0.862106	-7.01006	0.24513
DA_neurons	PHF8	-0.0397224	4.99728	-0.247155	0.806371	0.862106	-7.00915	-0.24511
DA_neurons	ABTB3	-0.0263473	6.20862	-0.246901	0.806671	0.862334	-7.02025	-0.244723
DA_neurons	SREK1IP1	0.0355947	5.63844	0.245171	0.807493	0.86312	-7.01319	0.243661
DA_neurons	POGK	0.0305246	5.02883	0.245727	0.80792	0.863483	-7.01871	0.24311
DA_neurons	RASGRF2	-0.0577075	4.56458	-0.244436	0.808058	0.863538	-7.00381	-0.242932
DA_neurons	PSEN2	-0.0740157	3.49328	-0.243622	0.808685	0.864115	-6.98032	-0.242123
DA_neurons	KRIT1	-0.0346209	5.05042	-0.243432	0.808831	0.864178	-7.01356	-0.241934
DA_neurons	WDR41	-0.0299841	6.15843	-0.243914	0.809011	0.864221	-7.01135	-0.241702
DA_neurons	GPATCH11	0.0525558	4.53144	0.24319	0.809045	0.864221	-7.01343	0.241658
DA_neurons	NCDN	0.0441799	4.32308	0.242611	0.809462	0.864542	-7.01619	0.24112
DA_neurons	SCCPDH	0.0332564	6.02942	0.242538	0.809519	0.864542	-7.01741	0.241046
DA_neurons	MLXIP	-0.0418424	5.11476	-0.242257	0.809735	0.86468	-7.02282	-0.240768
DA_neurons	PCAT7	-0.0592383	3.66732	-0.242647	0.809952	0.864797	-6.99999	-0.240488
DA_neurons	RNF115	0.0261548	6.71225	0.242806	0.810019	0.864797	-7.01375	0.240402
DA_neurons	ATP6V0A2	-0.0425762	4.99915	-0.241275	0.810491	0.865208	-7.01341	-0.239793
DA_neurons	JPH3	0.0391766	5.07159	0.240486	0.811099	0.865764	-7.01238	0.239009
DA_neurons	PDXP	-0.0377285	4.63851	-0.240106	0.811392	0.865984	-7.0149	-0.238631
DA_neurons	GMFB	0.0329619	5.12611	0.239722	0.811687	0.86617	-7.03856	0.23825
DA_neurons	HTRA2	-0.0672369	3.79542	-0.239653	0.811741	0.86617	-7.01748	-0.238181
DA_neurons	CACNA1C	-0.019227	8.90827	-0.239873	0.812159	0.8664	-7.011	-0.237642
DA_neurons	FCSK	-0.0697691	3.45212	-0.239052	0.812204	0.8664	-7.01323	-0.237584
DA_neurons	RAD54L2	0.0280318	5.30748	0.23957	0.812295	0.8664	-7.00783	0.237466
DA_neurons	EBF4	-0.0418204	4.63966	-0.238921	0.812305	0.8664	-7.00983	-0.237454
DA_neurons	MICU3	0.0196945	7.49759	0.239271	0.812534	0.86652	-7.01414	0.237159
DA_neurons	SNORC	0.0648487	3.50551	0.238465	0.812683	0.86652	-7.0082	0.236967
DA_neurons	PDLIM7	0.0671556	3.55947	0.238303	0.812781	0.86652	-7.01746	0.23684
DA_neurons	SLC25A4	-0.0280869	6.50548	-0.238931	0.8128	0.86652	-6.9986	-0.236816
DA_neurons	ENSG00000230826	0.0606701	3.81338	0.23821	0.812853	0.86652	-7.01465	0.236748
DA_neurons	RGS11	-0.062336	3.49451	-0.238504	0.813045	0.866632	-7.02143	-0.2365
DA_neurons	TCEAL4	0.0290612	5.76097	0.238283	0.81321	0.86668	-7.00997	0.236287
DA_neurons	ZNF763	0.0582578	3.87437	0.237675	0.813264	0.86668	-6.98433	0.236217
DA_neurons	RPTOR	0.0385878	5.20587	0.23804	0.813458	0.866794	-7.00257	0.235967
DA_neurons	DIS3L2	-0.0228773	6.83624	-0.23783	0.81376	0.867015	-7.0115	-0.235578
DA_neurons	KCTD9	0.0612363	3.8983	0.236929	0.81384	0.867015	-7.01431	0.235476
DA_neurons	ENSG00000226647	0.0582357	4.91782	0.236775	0.813985	0.867077	-7.01516	0.235288
DA_neurons	TRAF4	-0.0364415	4.54841	-0.237409	0.814242	0.867257	-7.0171	-0.234957
DA_neurons	CSNK1G2	-0.0366638	5.28358	-0.236662	0.814483	0.867421	-7.01463	-0.234647
DA_neurons	PITPNM2	-0.0315969	5.44321	-0.235749	0.814775	0.86764	-7.01242	-0.23427
DA_neurons	IGSF9	-0.0551384	3.94251	-0.235374	0.815038	0.867827	-7.02031	-0.233931
DA_neurons	NFASC	-0.0185459	7.69011	-0.234601	0.815635	0.868369	-7.01249	-0.233163
DA_neurons	RANGRF	0.0605664	3.66855	0.23437	0.815813	0.868466	-7.02108	0.232934
DA_neurons	MRS2	0.045145	4.93308	0.234087	0.816031	0.868605	-7.01616	0.232653
DA_neurons	ARSG	-0.0374262	4.79958	-0.233345	0.816604	0.869121	-6.99862	-0.231916
DA_neurons	ZSCAN2	0.0587181	3.76714	0.233572	0.816796	0.869209	-7.01606	0.231668
DA_neurons	LARP6	-0.0521472	4.39361	-0.233011	0.816861	0.869209	-6.98803	-0.231585
DA_neurons	SCPEP1	-0.0569274	3.96922	-0.232491	0.817262	0.869543	-7.01506	-0.231068
DA_neurons	ZNF189	-0.0387035	4.37082	-0.232768	0.817442	0.869621	-7.01484	-0.230836
DA_neurons	RNF32-DT	0.0381572	4.95721	0.232807	0.81751	0.869621	-7.01509	0.230749
DA_neurons	ZBTB8A	-0.041251	5.12049	-0.231794	0.8178	0.869836	-7.01641	-0.230376
DA_neurons	SLC25A1	-0.0768124	3.71763	-0.231607	0.817945	0.869897	-7.01721	-0.230189
DA_neurons	CARMIL3	0.0449189	4.2919	0.232115	0.81818	0.870054	-7.02092	0.229887
DA_neurons	CYP51A1	0.0274009	6.47179	0.231323	0.818693	0.870507	-7.03535	0.229227
DA_neurons	TFPI2	-0.0719249	3.91596	-0.230467	0.818824	0.870533	-6.98209	-0.229057
DA_neurons	ABRACL	-0.0531174	4.00578	-0.230208	0.81905	0.870533	-7.01552	-0.228767
DA_neurons	POLR1H	-0.0533881	3.61697	-0.230161	0.81906	0.870533	-7.01951	-0.228754
DA_neurons	HSD17B12	0.021596	7.2627	0.230479	0.819068	0.870533	-7.0256	0.228744
DA_neurons	ANGEL1	0.0490703	4.06892	0.230897	0.819319	0.870583	-7.01369	0.228421
DA_neurons	ZKSCAN3	-0.0488878	4.16789	-0.2298	0.819339	0.870583	-6.97807	-0.228395
DA_neurons	ZNF766	-0.0358288	4.97617	-0.230164	0.819399	0.870583	-7.01488	-0.228317
DA_neurons	EMC3	-0.0382051	4.97517	-0.229573	0.819514	0.870583	-7.00023	-0.22817
DA_neurons	PTOV1	-0.0261811	6.36757	-0.230389	0.819552	0.870583	-7.01807	-0.228121
DA_neurons	FAM20C	0.0376844	4.73001	0.229295	0.819729	0.870677	-7.00607	0.227894
DA_neurons	GIHCG	0.0387558	4.5243	0.229778	0.819919	0.870728	-6.97553	0.227649
DA_neurons	TSFM	-0.0559817	3.5254	-0.229041	0.819951	0.870728	-7.0189	-0.227607
DA_neurons	RAB24	0.0400845	4.27011	0.228535	0.820342	0.87105	-7.00427	0.227105
DA_neurons	EVI2B	0.0586326	3.8022	0.228049	0.820717	0.871355	-7.01803	0.226622
DA_neurons	MNAT1	0.0176149	8.20121	0.228558	0.820818	0.871369	-7.0133	0.226493
DA_neurons	PABIR3	0.0499601	4.13896	0.226535	0.821886	0.87241	-7.01593	0.225119
DA_neurons	P4HB	0.0285614	5.60283	0.227046	0.821974	0.87241	-7.0239	0.225007
DA_neurons	human-chim-G0004924	-0.0589097	3.75945	-0.226284	0.822081	0.87243	-7.01799	-0.22487
DA_neurons	FBXO8	-0.0349772	4.84794	-0.226848	0.82228	0.872549	-7.00709	-0.224613
DA_neurons	FOXO3	0.0250088	6.77019	0.225132	0.822971	0.873103	-7.0182	0.223726
DA_neurons	SLF1	-0.0369504	4.80976	-0.225823	0.822978	0.873103	-7.01064	-0.223716
DA_neurons	DBNDD1	0.0425072	3.71951	0.224792	0.823209	0.873254	-7.04024	0.22342
DA_neurons	GLT8D1	0.0332515	5.24218	0.22402	0.823805	0.873793	-7.01823	0.222654
DA_neurons	SLF2	0.0374813	5.06118	0.223745	0.824018	0.873926	-6.97953	0.22238
DA_neurons	PABPN1	0.0233937	6.87935	0.223249	0.824401	0.87424	-7.01706	0.221888
DA_neurons	LPCAT3	0.04496	4.54762	0.222765	0.825112	0.8749	-7.01798	0.220975
DA_neurons	CHGA	-0.0314892	5.81796	-0.222367	0.825564	0.875223	-7.00726	-0.220394
DA_neurons	MPPE1	0.036286	5.19885	0.221682	0.825613	0.875223	-7.00224	0.220332
DA_neurons	CACNA2D1	0.0357462	6.55744	0.222129	0.82568	0.875223	-7.05274	0.220245
DA_neurons	GABPA	0.0775903	3.47112	0.21855	0.828062	0.877564	-7.02251	0.217188
DA_neurons	ATOSB	-0.0353453	3.96597	-0.219141	0.828065	0.877564	-7.01845	-0.217183
DA_neurons	SMNDC1	0.0413028	4.97405	0.219024	0.828543	0.877847	-7.01968	0.216571
DA_neurons	PDP2	0.0575681	3.59122	0.218419	0.828661	0.877847	-7.0202	0.216419
DA_neurons	PTBP1	0.068833	3.68487	0.217714	0.828684	0.877847	-7.01861	0.21639
DA_neurons	PFN2	0.0223566	6.21718	0.21829	0.828743	0.877847	-7.01932	0.216314
DA_neurons	PTPRE	0.0237464	5.70465	0.218116	0.828774	0.877847	-7.06517	0.216274
DA_neurons	DCBLD1	-0.0693736	3.39641	-0.218138	0.828898	0.877885	-7.0128	-0.216116
DA_neurons	ENSG00000248647	-0.0675211	4.02695	-0.21728	0.829045	0.877947	-7.01842	-0.215927
DA_neurons	COL12A1	0.0773175	3.39712	0.217035	0.82921	0.878028	-6.94148	0.215715
DA_neurons	ZNF76	-0.0437658	4.41349	-0.216759	0.829448	0.878187	-7.02007	-0.215409
DA_neurons	TOGARAM1	0.0237254	6.94628	0.216337	0.830112	0.878717	-7.01858	0.214558
DA_neurons	ENSG00000247925	0.0526231	3.92214	0.216535	0.830126	0.878717	-7.01573	0.214541
DA_neurons	ZNF814	0.0370264	5.09116	0.216662	0.830257	0.878763	-7.0252	0.214372
DA_neurons	ST3GAL6	-0.0536999	4.55501	-0.215887	0.830561	0.878991	-6.98189	-0.213982
DA_neurons	BROX	-0.0453244	4.23051	-0.215172	0.830653	0.878995	-7.01863	-0.213864
DA_neurons	CERS6	0.0164058	8.8882	0.215568	0.830829	0.879039	-7.01602	0.213639
DA_neurons	GABRA1	-0.0632155	4.10967	-0.215447	0.830872	0.879039	-7.02101	-0.213584
DA_neurons	AP1S2	-0.0210412	6.63509	-0.214619	0.831561	0.879609	-7.02049	-0.2127
DA_neurons	PPP6R2	0.0206197	7.05335	0.213966	0.831587	0.879609	-7.01959	0.212667
DA_neurons	KCNK12	-0.0493734	3.74616	-0.213394	0.832303	0.880273	-7.01617	-0.211749
DA_neurons	UQCC6	-0.0285445	5.76625	-0.212915	0.832401	0.880283	-7.02131	-0.211623
DA_neurons	NUB1	0.0295488	5.75249	0.213287	0.832505	0.880299	-7.01965	0.21149
DA_neurons	PSMG3	0.034897	4.30804	0.21208	0.833395	0.881146	-7.01203	0.21035
DA_neurons	DISC1	0.0318791	6.00233	0.211479	0.83385	0.881464	-7.01636	0.209767
DA_neurons	KCNA4	-0.0438902	3.92042	-0.211018	0.833872	0.881464	-7.0209	-0.209738
DA_neurons	DENND6A-AS1	0.0290344	5.4541	0.21046	0.834305	0.881828	-7.02092	0.209184
DA_neurons	HIKESHI	-0.0239472	5.51654	-0.21056	0.834671	0.882047	-7.01112	-0.208714
DA_neurons	H4C3	-0.03889	4.70216	-0.210327	0.83469	0.882047	-7.03963	-0.20869
DA_neurons	MGA	-0.0215403	6.5337	-0.209659	0.834927	0.882203	-7.02182	-0.208387
DA_neurons	SPOPL	0.0258679	5.78348	0.209953	0.835032	0.882221	-7.02099	0.208252
DA_neurons	PHF24	-0.0591901	3.829	-0.209241	0.835251	0.882358	-6.98294	-0.207972
DA_neurons	ACTR8	0.0366663	4.09441	0.209865	0.835394	0.882416	-7.00117	0.207789
DA_neurons	PLXNB1	-0.0520031	3.73177	-0.208699	0.835695	0.88264	-7.02649	-0.207404
DA_neurons	MVB12B	-0.0241818	6.55094	-0.207832	0.836343	0.883196	-7.05505	-0.206573
DA_neurons	ITGA3	0.0288509	5.37737	0.207761	0.836399	0.883196	-7.03864	0.206502
DA_neurons	DUSP5	-0.0586786	3.53194	-0.207357	0.836712	0.883433	-6.92785	-0.206101
DA_neurons	ZBTB5	-0.0409556	4.42308	-0.207674	0.836837	0.883471	-7.02182	-0.205941
DA_neurons	TTPAL	-0.0543197	3.82152	-0.206673	0.837243	0.883805	-7.02169	-0.205422
DA_neurons	ENSG00000237019	0.0549059	3.99918	0.206477	0.837653	0.884144	-7.01771	0.204897
DA_neurons	RNF41	-0.0448623	4.20785	-0.205765	0.837947	0.884362	-7.02323	-0.20452
DA_neurons	ITGB8	0.0281114	6.28238	0.205957	0.83815	0.884399	-7.01509	0.20426
DA_neurons	CERCAM	-0.0462754	3.77546	-0.205465	0.838181	0.884399	-7.02962	-0.204221
DA_neurons	PITPNA	0.0548494	4.2881	0.205311	0.8383	0.884399	-7.02297	0.204068
DA_neurons	KLHL20	-0.0274736	5.84748	-0.205626	0.838338	0.884399	-6.99754	-0.20402
DA_neurons	PAQR7	-0.048844	3.59206	-0.204916	0.838606	0.884588	-7.04222	-0.203676
DA_neurons	PRICKLE2-AS3	0.048988	3.71818	0.205406	0.838947	0.884853	-7.02806	0.203241
DA_neurons	BZW1	-0.0220823	6.32736	-0.204658	0.839071	0.88489	-7.02092	-0.203082
DA_neurons	PRKX	0.0295969	4.97323	0.202829	0.840685	0.886499	-7.03123	0.201017
DA_neurons	CIAO1	0.0254449	5.74586	0.202672	0.840843	0.88656	-7.01683	0.200815
DA_neurons	FAM76A	-0.0485312	4.39851	-0.201936	0.840921	0.88656	-7.02274	-0.200715
DA_neurons	SPAST	-0.0446224	4.18486	-0.202251	0.841164	0.886721	-7.01914	-0.200405
DA_neurons	ZNF853	0.0365167	4.06647	0.201284	0.841428	0.886885	-6.99456	0.200068
DA_neurons	GABPB1	0.0378411	5.18897	0.201194	0.841498	0.886885	-7.02323	0.199978
DA_neurons	NFE2L2	-0.0290582	5.75023	-0.200877	0.841767	0.887075	-7.02199	-0.199634
DA_neurons	ENSG00000229321	-0.0401206	4.63189	-0.200399	0.842115	0.887075	-7.02372	-0.199189
DA_neurons	LRRC75A	0.0368519	4.8253	0.200359	0.842146	0.887075	-7.00979	0.199149
DA_neurons	YIF1A	0.0376238	4.88336	0.200335	0.842165	0.887075	-7.02359	0.199125
DA_neurons	ENSG00000254604	-0.036012	5.07063	-0.200285	0.842204	0.887075	-7.03731	-0.199075
DA_neurons	THAP9-AS1	0.0290772	5.5795	0.200222	0.842276	0.887075	-7.02343	0.198983
DA_neurons	DMXL2	0.017354	7.39897	0.200604	0.842302	0.887075	-7.02794	0.19895
DA_neurons	MAP3K21	-0.0363046	4.98842	-0.199874	0.842546	0.887238	-7.01492	-0.198638
DA_neurons	SRSF7	0.0237829	6.0462	0.199965	0.842889	0.887505	-7.02362	0.1982
DA_neurons	CCDC112	-0.0260819	5.49227	-0.198857	0.843314	0.887858	-7.02095	-0.197657
DA_neurons	PTPRZ1	-0.0326728	6.1394	-0.199233	0.843734	0.888176	-7.0346	-0.19712
DA_neurons	ELL	0.0468661	3.83466	0.19824	0.843794	0.888176	-7.02331	0.197043
DA_neurons	POLI	0.0262525	5.77076	0.198422	0.84401	0.888309	-7.02604	0.196767
DA_neurons	ATP13A4	-0.0667087	3.64514	-0.197349	0.844509	0.88862	-7.02542	-0.19613
DA_neurons	SRC	0.041185	4.3152	0.197288	0.844534	0.88862	-7.02402	0.196097
DA_neurons	TMEM106B	0.0221535	6.45582	0.197231	0.844578	0.88862	-7.02412	0.196041
DA_neurons	TBPL1	-0.036577	4.57565	-0.197558	0.844664	0.88862	-7.02254	-0.195931
DA_neurons	MBTPS2	-0.0308546	5.05843	-0.197625	0.844752	0.88862	-7.02293	-0.195819
DA_neurons	VRK3	0.0253413	4.53374	0.19742	0.844882	0.888663	-6.9979	0.195653
DA_neurons	LGMN	-0.0470635	4.43674	-0.196129	0.845435	0.88915	-7.02625	-0.194946
DA_neurons	RAI2	-0.0381816	4.646	-0.195892	0.845889	0.889534	-7.05428	-0.194366
DA_neurons	PIP5K1C	-0.0301229	4.83339	-0.195411	0.846798	0.890396	-7.01945	-0.193205
DA_neurons	DRG2	-0.0524794	3.70351	-0.194157	0.847305	0.890835	-7.01114	-0.192558
DA_neurons	ITSN2	-0.0214778	6.69128	-0.193388	0.847567	0.891016	-7.03807	-0.192223
DA_neurons	INTS8	-0.0251564	5.97107	-0.193207	0.847708	0.89107	-7.02246	-0.192043
DA_neurons	CDK5RAP3	-0.0564702	3.90036	-0.193041	0.847859	0.891135	-7.02713	-0.191851
DA_neurons	ENSG00000285803	0.02903	4.64497	0.192834	0.847999	0.891187	-7.02601	0.191673
DA_neurons	LAMA3	-0.0263272	6.90591	-0.192986	0.848227	0.891283	-7.00275	-0.191382
DA_neurons	SPON1	0.0463192	4.9686	0.192887	0.84827	0.891283	-6.78769	0.191327
DA_neurons	SRSF6	0.0312128	4.85878	0.191944	0.848713	0.891655	-7.02529	0.190761
DA_neurons	ENSG00000234185	-0.044069	4.24372	-0.191118	0.849335	0.892214	-7.02499	-0.189967
DA_neurons	NR2C1	-0.0479703	3.80272	-0.190516	0.849803	0.892612	-7.02512	-0.18937
DA_neurons	CDC7	-0.0440523	4.62173	-0.190729	0.849998	0.892722	-6.99356	-0.189121
DA_neurons	ORMDL2	0.039817	3.87794	0.19049	0.850176	0.892815	-7.01505	0.188894
DA_neurons	ZNF439	-0.0564367	3.41824	-0.190287	0.850481	0.893041	-6.91946	-0.188505
DA_neurons	ZBTB45	-0.0586104	3.60666	-0.189048	0.851342	0.893767	-7.02732	-0.187407
DA_neurons	RUSC2	0.0225181	6.1777	0.188836	0.851352	0.893767	-7.01877	0.187393
DA_neurons	SF3B1	-0.0138824	7.31963	-0.188335	0.851502	0.89383	-7.03097	-0.187202
DA_neurons	PEG10	-0.016089	10.2158	-0.188683	0.851628	0.893868	-7.03955	-0.187041
DA_neurons	ZNF674	-0.0432739	4.17416	-0.187859	0.851873	0.894018	-7.02513	-0.186729
DA_neurons	LIG3	-0.0290862	4.58162	-0.187728	0.851975	0.894018	-7.04057	-0.1866
DA_neurons	NISCH	0.0219185	6.00045	0.187619	0.85206	0.894018	-7.02628	0.186491
DA_neurons	SMIM12	-0.0377692	4.08413	-0.188002	0.85213	0.894018	-7.0069	-0.186401
DA_neurons	TRIM67	-0.0325632	4.84545	-0.187569	0.852294	0.894096	-7.02538	-0.186192
DA_neurons	FBXO30	0.0291496	5.12912	0.186524	0.852934	0.894672	-7.02599	0.185376
DA_neurons	POC1B	-0.0299944	4.89748	-0.186494	0.85316	0.894815	-7.02449	-0.185088
DA_neurons	ENSG00000263657	-0.0515656	3.69143	-0.184166	0.855086	0.896678	-7.02529	-0.182632
DA_neurons	G3BP2	-0.0187915	6.97657	-0.184137	0.855117	0.896678	-7.03036	-0.182594
DA_neurons	ELMO1	0.0299748	6.7223	0.183525	0.85525	0.896724	-7.00158	0.182424
DA_neurons	DCAKD	0.0229977	5.95032	0.1808	0.857376	0.898857	-7.02843	0.179716
DA_neurons	IGSF11	-0.0375172	5.03739	-0.180736	0.857672	0.898981	-6.92909	-0.179338
DA_neurons	ZNF227	0.0315839	4.6235	0.180854	0.857675	0.898981	-7.02298	0.179335
DA_neurons	DNAJB11	0.0253048	5.17433	0.179864	0.858126	0.89936	-7.04409	0.17876
DA_neurons	TMEM132E	0.0470818	3.60388	0.17989	0.858452	0.899607	-7.02613	0.178345
DA_neurons	RAB4B	0.031383	4.26541	0.178622	0.859076	0.900165	-7.00329	0.177551
DA_neurons	LINC02254	0.047814	3.38588	0.178028	0.859932	0.900967	-7.00367	0.176461
DA_neurons	NCOA4	0.0242531	5.12441	0.177893	0.860022	0.900967	-7.01978	0.176346
DA_neurons	SNX25	0.0196432	6.26807	0.177355	0.860385	0.901252	-7.02926	0.175885
DA_neurons	LRSAM1	-0.0170828	5.75998	-0.176781	0.860766	0.901557	-7.02636	-0.175399
DA_neurons	CLPTM1L	0.0311403	4.84805	0.176406	0.861029	0.901721	-7.02822	0.175064
DA_neurons	ENSG00000286648	0.0357838	3.93905	0.176498	0.861104	0.901721	-7.03368	0.174968
DA_neurons	SLC17A5	-0.0249415	5.41578	-0.175607	0.861865	0.902423	-6.99221	-0.174
DA_neurons	DVL1	0.0391618	4.11724	0.175368	0.862057	0.902529	-7.02492	0.173756
DA_neurons	ZNF329	0.0318234	4.6441	0.174449	0.862333	0.902723	-7.02969	0.173405
DA_neurons	SORCS1	0.0372395	6.8033	0.174428	0.862602	0.902808	-6.92977	0.173063
DA_neurons	RBCK1	-0.031864	4.56354	-0.174435	0.862666	0.902808	-7.0265	-0.172981
DA_neurons	ERO1B	-0.0296221	5.02947	-0.17419	0.862769	0.902808	-7.02044	-0.17285
DA_neurons	ACOXL	0.042764	3.696	0.174599	0.862778	0.902808	-6.94898	0.172839
DA_neurons	DRAIC	0.0393864	3.84622	0.173571	0.863038	0.902985	-6.94814	0.172508
DA_neurons	LONRF2	0.0175558	6.63156	0.17389	0.863197	0.903057	-7.02813	0.172306
DA_neurons	MVP	0.0485939	3.90153	0.172567	0.863803	0.903596	-7.02766	0.171535
DA_neurons	WHAMM	-0.0471931	4.15974	-0.172368	0.863959	0.903663	-7.02786	-0.171337
DA_neurons	SDHD	-0.0322402	4.19841	-0.172662	0.86419	0.90381	-7.02746	-0.171043
DA_neurons	PSMD14	-0.0165277	6.67628	-0.172066	0.864456	0.903993	-7.04267	-0.170705
DA_neurons	PIBF1	-0.0140129	7.53788	-0.172043	0.864647	0.904098	-7.02668	-0.170462
DA_neurons	PSD2	-0.022999	5.34484	-0.171369	0.864983	0.904354	-7.02816	-0.170035
DA_neurons	FAM184B	-0.02522	5.28344	-0.171273	0.865086	0.904367	-7.02669	-0.169903
DA_neurons	ZNF461	0.0438538	4.40986	0.169967	0.865835	0.904979	-6.9829	0.168951
DA_neurons	SMC1B	-0.0376525	3.52843	-0.17043	0.865854	0.904979	-6.94559	-0.168928
DA_neurons	PCBD1	0.0323318	4.43873	0.169834	0.865958	0.904993	-7.03419	0.168795
DA_neurons	SIPA1L2	-0.018377	6.30588	-0.169547	0.86651	0.905475	-7.03107	-0.168093
DA_neurons	ASMTL	-0.0305533	4.76171	-0.169149	0.866713	0.905592	-7.02466	-0.167835
DA_neurons	RABL3	0.0409498	3.78954	0.167926	0.86743	0.906246	-7.04213	0.166924
DA_neurons	RNF5	-0.0400579	4.18378	-0.16752	0.867748	0.906483	-7.02887	-0.16652
DA_neurons	MADD	-0.024529	5.39324	-0.167921	0.868364	0.907031	-7.03202	-0.165736
DA_neurons	RSRC1	-0.0233064	5.70256	-0.166568	0.868492	0.90707	-7.02963	-0.165574
DA_neurons	ENSG00000233367	0.0437957	3.55402	0.165858	0.869473	0.907999	-7.03056	0.164328
DA_neurons	PAGR1	0.0379744	4.34863	0.165054	0.869677	0.908116	-7.03	0.164069
DA_neurons	TDP2	0.0198374	5.05474	0.16518	0.869845	0.908196	-7.01317	0.163855
DA_neurons	TSNARE1	-0.0285143	4.46969	-0.164334	0.87024	0.908514	-7.04691	-0.163353
DA_neurons	FANCA	0.0343374	3.63424	0.164547	0.870393	0.908577	-7.00753	0.16316
DA_neurons	ZBTB16	0.0422563	4.05275	0.163837	0.870629	0.908729	-7.03114	0.16286
DA_neurons	GSTM3	0.0258082	4.6302	0.161751	0.872442	0.910467	-7.023	0.160557
DA_neurons	ZNF589	-0.0241807	5.39805	-0.162078	0.872478	0.910467	-6.99478	-0.160512
DA_neurons	ILVBL	0.0410895	3.88369	0.161795	0.872712	0.910616	-7.03669	0.160215
DA_neurons	ZCCHC3	0.0420516	3.54311	0.161058	0.872822	0.910635	-7.03327	0.160075
DA_neurons	MMADHC	-0.0260846	5.16137	-0.160841	0.872974	0.910698	-7.02015	-0.159882
DA_neurons	PARL	0.017119	5.69277	0.161137	0.873243	0.910884	-7.0192	0.15954
DA_neurons	ERLEC1	0.0179316	5.93878	0.160293	0.873402	0.910906	-7.02438	0.159338
DA_neurons	LINC01277	0.0349209	4.16754	0.160443	0.873448	0.910906	-6.93207	0.15928
DA_neurons	ALAS1	0.0284433	4.13259	0.160736	0.873598	0.910968	-7.0248	0.15909
DA_neurons	RALBP1	0.021007	5.62644	0.159978	0.873849	0.911133	-7.0305	0.158772
DA_neurons	ZNF527	0.036801	3.887	0.159339	0.874416	0.911581	-7.03006	0.158052
DA_neurons	HS3ST1	-0.0621233	3.59713	-0.15894	0.874462	0.911581	-7.04757	-0.157994
DA_neurons	SRSF10	-0.0137246	6.89256	-0.159212	0.874712	0.911746	-7.02856	-0.157677
DA_neurons	RALGDS	0.0178651	5.4156	0.158052	0.875175	0.912098	-7.03808	0.157089
DA_neurons	SS18L2	0.0333517	4.31441	0.158485	0.875233	0.912098	-7.03665	0.157015
DA_neurons	CMPK1	0.0167609	5.56076	0.157783	0.875368	0.912144	-7.05107	0.156843
DA_neurons	CEP15	0.0230403	5.89575	0.157629	0.875489	0.912174	-7.01241	0.156691
DA_neurons	MZF1	-0.0274541	4.50776	-0.155868	0.876868	0.913515	-7.05406	-0.154941
DA_neurons	ZNF566	-0.0252627	5.83613	-0.155157	0.877425	0.914	-7.02782	-0.154234
DA_neurons	ZFYVE27	0.0174026	5.76742	0.154776	0.877724	0.914215	-7.03987	0.153855
DA_neurons	MPHOSPH9	0.0186172	5.83241	0.154186	0.878758	0.915196	-7.0337	0.152544
DA_neurons	SIKE1	0.0259954	4.38044	0.153865	0.878851	0.915198	-7.01888	0.152425
DA_neurons	LYRM7	0.0352268	4.39908	0.153148	0.879	0.915256	-7.03198	0.152238
DA_neurons	KGD4	0.0286658	5.03852	0.153046	0.879345	0.915499	-7.0275	0.151799
DA_neurons	SUZ12	-0.0124339	7.61878	-0.152616	0.879416	0.915499	-7.03726	-0.151709
DA_neurons	TMEM106C	-0.032189	4.41852	-0.151537	0.880262	0.916284	-7.05539	-0.150637
DA_neurons	SMARCD1	-0.029468	4.5307	-0.151274	0.880468	0.916402	-7.03523	-0.150376
DA_neurons	ARMC9	-0.0184483	5.8882	-0.151599	0.880639	0.916484	-7.02827	-0.150159
DA_neurons	ZNF283	0.0282248	4.25679	0.151007	0.881051	0.916562	-7.03394	0.149637
DA_neurons	PCDHA10	-0.0328578	4.28419	-0.150913	0.881075	0.916562	-7.03624	-0.149607
DA_neurons	GIGYF1	-0.0200648	5.37262	-0.150405	0.88115	0.916562	-7.03191	-0.149511
DA_neurons	ECE1	-0.0212892	5.42461	-0.150378	0.881171	0.916562	-7.03193	-0.149485
DA_neurons	PDRG1	-0.0397988	3.60718	-0.150373	0.881175	0.916562	-7.03418	-0.14948
DA_neurons	PRKCI	-0.0142001	6.82162	-0.149401	0.882179	0.91751	-7.01677	-0.148208
DA_neurons	C2orf76	0.035954	4.0869	0.148905	0.882343	0.917585	-7.03054	0.148
DA_neurons	ANGPTL1	0.0365244	3.87674	0.148364	0.88318	0.918359	-7.0579	0.146939
DA_neurons	CLN8	-0.0291137	4.80995	-0.147128	0.883721	0.918715	-7.02707	-0.146254
DA_neurons	GVQW3	0.0186652	5.45575	0.147906	0.883797	0.918715	-7.01855	0.146157
DA_neurons	CYP3A5	-0.0377512	3.82119	-0.146951	0.883875	0.918715	-6.98997	-0.146058
DA_neurons	KIAA2013	-0.0290245	4.25298	-0.146792	0.883983	0.918715	-7.0133	-0.145921
DA_neurons	AKIRIN2	0.0170483	5.68468	0.147311	0.883984	0.918715	-6.99967	0.14592
DA_neurons	CNPY2	-0.0191057	5.04718	-0.147117	0.884091	0.918731	-7.03762	-0.145785
DA_neurons	PDPK1	0.0181565	5.47134	0.146197	0.884467	0.919025	-7.03256	0.145309
DA_neurons	SLC7A6OS	0.0395553	3.96215	0.145798	0.884966	0.919371	-7.03168	0.144677
DA_neurons	human-chim-G0018500	0.0262046	4.3413	0.145949	0.88499	0.919371	-7.0147	0.144647
DA_neurons	SCP2	0.0168593	6.19874	0.145586	0.885077	0.919371	-7.00191	0.144536
DA_neurons	MYH10	-0.0107684	8.2031	-0.145045	0.885684	0.919905	-7.02889	-0.143768
DA_neurons	NARS2	-0.0204285	5.97942	-0.14345	0.886606	0.920736	-7.02911	-0.1426
DA_neurons	CELF2-AS2	0.0352479	4.51897	0.143291	0.886731	0.920736	-7.0328	0.142441
DA_neurons	ARMH3	0.0160478	6.43622	0.143233	0.886777	0.920736	-7.03257	0.142384
DA_neurons	AP4M1	-0.0373521	3.87722	-0.143134	0.886854	0.920736	-7.0441	-0.142286
DA_neurons	GOSR2	-0.0184364	5.66639	-0.143027	0.887187	0.920934	-7.02854	-0.141864
DA_neurons	NFKB1	0.0249708	5.30248	0.142676	0.88723	0.920934	-7.03303	0.14181
DA_neurons	SEZ6	-0.0363114	3.59888	-0.141689	0.888264	0.921821	-7.02878	-0.140501
DA_neurons	GTF2I-AS1	-0.0229567	5.95438	-0.141613	0.88827	0.921821	-7.03074	-0.140494
DA_neurons	FRY-AS1	0.0299514	4.1366	0.141123	0.888449	0.921911	-7.02917	0.140267
DA_neurons	CCNG1	-0.0253617	4.3715	-0.14144	0.888557	0.921927	-7.0304	-0.14013
DA_neurons	ADAMTS16	0.0447591	3.516	0.140684	0.888778	0.92206	-7.01639	0.13985
DA_neurons	ZNF510	0.0184897	4.4629	0.140804	0.888946	0.922138	-7.04268	0.139638
DA_neurons	ENSG00000228748	0.0434062	4.30558	0.139984	0.889344	0.922454	-7.01678	0.139135
DA_neurons	BFAR	-0.0183184	5.15303	-0.139302	0.889879	0.922913	-7.0345	-0.138458
DA_neurons	TBCK	-0.011419	7.94113	-0.139476	0.890017	0.92296	-7.03756	-0.138282
DA_neurons	EIF4G3	0.00867368	9.36228	0.138653	0.890715	0.923588	-7.03107	0.137399
DA_neurons	BTG3	-0.0231197	5.21226	-0.138578	0.890845	0.923608	-7.02869	-0.137235
DA_neurons	RPGRIP1L	0.0160213	5.97931	0.138242	0.890921	0.923608	-7.03534	0.137139
DA_neurons	LENG9	0.0459441	4.13337	0.137714	0.89111	0.923637	-7.03313	0.136899
DA_neurons	LINC00645	-0.0461831	3.16823	-0.138091	0.891134	0.923637	-7.00822	-0.136869
DA_neurons	TMEM120A	0.0330363	3.79955	0.137273	0.891457	0.923875	-7.03401	0.136461
DA_neurons	STAT2	0.0254993	4.67893	0.136594	0.89199	0.924314	-7.02839	0.135786
DA_neurons	ENSG00000261669	-0.0258947	4.57295	-0.136678	0.892067	0.924314	-7.02998	-0.13569
DA_neurons	LRBA	-0.0160601	6.4726	-0.136684	0.892224	0.924381	-7.0222	-0.13549
DA_neurons	DYNC1H1	0.00891124	8.35656	0.136507	0.892394	0.924462	-7.03162	0.135275
DA_neurons	KRBA2	0.0415035	3.50825	0.135458	0.892884	0.924785	-6.96685	0.134656
DA_neurons	LTA4H	-0.0224091	5.13534	-0.135368	0.892954	0.924785	-7.00608	-0.134567
DA_neurons	RYK	0.0140751	6.58299	0.135534	0.892986	0.924785	-7.03404	0.134527
DA_neurons	C1orf43	0.0192507	5.62505	0.135183	0.893115	0.924822	-7.0171	0.134364
DA_neurons	ALAD	0.040077	3.98182	0.134017	0.89403	0.925674	-7.06495	0.133206
DA_neurons	KMT2A	-0.0147914	6.57423	-0.133885	0.894134	0.925685	-7.01739	-0.133075
DA_neurons	ENSG00000276564	-0.0312539	3.92253	-0.133706	0.89426	0.92572	-7.03359	-0.132915
DA_neurons	ETFB	-0.0319796	4.06439	-0.133322	0.894562	0.925935	-7.02566	-0.132534
DA_neurons	PDGFD	-0.0384262	3.7449	-0.133478	0.894668	0.925949	-6.99137	-0.1324
DA_neurons	RNF214	-0.0188511	5.28995	-0.133069	0.89503	0.926086	-7.03068	-0.131943
DA_neurons	TXNL4B	-0.0230668	4.14388	-0.132717	0.895053	0.926086	-7.02481	-0.131913
DA_neurons	DNPEP	0.0337683	3.70362	0.132663	0.89508	0.926086	-7.02746	0.131879
DA_neurons	RNF216	-0.0138558	6.6373	-0.132239	0.895428	0.92635	-7.03509	-0.131439
DA_neurons	CSKMT	0.0361458	3.82822	0.132088	0.895695	0.92641	-7.02867	0.131101
DA_neurons	TARS3	-0.0212041	5.93834	-0.131843	0.895725	0.92641	-7.03512	-0.131064
DA_neurons	KPNB1-DT	-0.0266559	4.71228	-0.131633	0.89589	0.92641	-7.04431	-0.130855
DA_neurons	MFSD11	0.0174033	5.98085	0.131501	0.895994	0.92641	-7.03525	0.130724
DA_neurons	NUDT3	-0.010092	7.94911	-0.131474	0.896015	0.92641	-7.03292	-0.130697
DA_neurons	AP4S1	-0.0168439	5.77768	-0.131436	0.896045	0.92641	-7.035	-0.130659
DA_neurons	CSE1L	-0.0243804	4.02126	-0.131197	0.896232	0.926507	-7.02955	-0.130422
DA_neurons	FIP1L1	0.0344604	3.77977	0.130568	0.896742	0.926868	-7.03511	0.129779
DA_neurons	EID1	0.0109822	6.80458	0.130892	0.896768	0.926868	-7.04666	0.129745
DA_neurons	RASSF5	-0.0330229	4.53088	-0.130392	0.896866	0.926873	-7.03631	-0.129622
DA_neurons	DPM1	-0.0293358	4.08969	-0.129683	0.897423	0.927353	-7.00424	-0.128917
DA_neurons	ABI1	-0.0128522	6.62083	-0.129561	0.897533	0.92737	-7.03499	-0.128778
DA_neurons	NELFB	0.0300408	4.04071	0.129215	0.897791	0.927541	-7.0177	0.128452
DA_neurons	GMDS	0.0139898	7.15978	0.129118	0.89824	0.927907	-7.04088	0.127885
DA_neurons	NECAP2	0.0207883	4.97272	0.128083	0.898905	0.928407	-7.03552	0.127045
DA_neurons	XIST	0.0216341	6.25829	0.128171	0.89891	0.928407	-7.00564	0.127039
DA_neurons	NT5DC1	-0.030772	3.89196	-0.127942	0.899112	0.92852	-7.02868	-0.126783
DA_neurons	HUWE1	0.0116653	6.18685	0.127575	0.899257	0.928573	-7.03614	0.1266
DA_neurons	MTNAP1	-0.0270892	4.31498	-0.127361	0.899396	0.928619	-7.02128	-0.126425
DA_neurons	NHLRC2	-0.0147446	6.18957	-0.126871	0.899635	0.92877	-7.03653	-0.126122
DA_neurons	TSEN54	0.0318867	3.66192	0.126395	0.900425	0.929489	-7.04297	0.125125
DA_neurons	KRAS	-0.013106	6.82381	-0.125739	0.900878	0.92986	-7.03673	-0.124553
DA_neurons	SHANK1	-0.020084	4.90754	-0.125138	0.900999	0.929888	-7.0359	-0.1244
DA_neurons	GLDC	-0.020221	5.2728	-0.124527	0.901494	0.930302	-6.92718	-0.123775
DA_neurons	PGAP6	-0.0304014	3.67343	-0.124117	0.901802	0.93049	-7.03705	-0.123385
DA_neurons	COPS7A	0.0275513	3.93208	0.12404	0.901863	0.93049	-7.03472	0.123309
DA_neurons	NDRG2	-0.030039	3.69827	-0.123803	0.902049	0.930586	-7.03647	-0.123073
DA_neurons	IREB2	-0.0182068	4.91991	-0.123711	0.902225	0.930671	-7.01799	-0.122851
DA_neurons	FAM149A	0.0323055	3.80731	0.122863	0.902803	0.931161	-7.04116	0.122121
DA_neurons	TNFAIP1	0.0205405	4.73481	0.12264	0.902965	0.931161	-7.02419	0.121917
DA_neurons	WWP2	0.0164723	5.4373	0.122608	0.90299	0.931161	-7.03578	0.121885
DA_neurons	MYT1	-0.0169558	5.49908	-0.122432	0.903143	0.931161	-7.03118	-0.121693
DA_neurons	EMSY	0.0135604	6.65868	0.122609	0.903169	0.931161	-7.03536	0.12166
DA_neurons	KCNMB4	-0.0200987	4.93986	-0.122483	0.903384	0.931278	-7.03371	-0.121387
DA_neurons	TAX1BP1	-0.0114629	7.40043	-0.122	0.903469	0.931278	-7.03253	-0.12128
DA_neurons	FAM151B-DT	0.00952257	6.4792	0.121824	0.903871	0.931554	-7.05438	0.120773
DA_neurons	ARL3	-0.0124399	6.61509	-0.121757	0.903976	0.931554	-7.0345	-0.12064
DA_neurons	RTN2	0.0217319	4.82041	0.121748	0.904018	0.931554	-7.03712	0.120587
DA_neurons	PRDX6	-0.016711	5.18583	-0.120392	0.904735	0.932025	-7.03657	-0.119683
DA_neurons	ENSG00000226471	0.0349108	3.88416	0.120592	0.904746	0.932025	-7.03532	0.119668
DA_neurons	ZNF839	-0.0251233	3.93906	-0.120382	0.904756	0.932025	-7.0432	-0.119655
DA_neurons	NUP50	0.0147564	4.93987	0.120086	0.905224	0.932336	-7.00933	0.119064
DA_neurons	SH2B1	0.0211875	4.55551	0.119744	0.905245	0.932336	-7.03692	0.119038
DA_neurons	UBAP2	0.0157939	6.76214	0.119575	0.905378	0.932376	-7.03599	0.118871
DA_neurons	DYNC2H1	0.0120065	6.97876	0.118213	0.90645	0.933384	-7.04167	0.117517
DA_neurons	NEB	-0.0325249	3.76816	-0.118012	0.906609	0.93345	-6.97041	-0.117317
DA_neurons	ZNF841	0.0168708	5.6435	0.117077	0.907359	0.934126	-7.00528	0.116371
DA_neurons	RCAN3	0.0138229	6.52001	0.11656	0.907752	0.934434	-7.03672	0.115874
DA_neurons	CCDC25	0.0198093	5.05666	0.116204	0.908267	0.934868	-6.97783	0.115224
DA_neurons	RSPH14	0.0286706	3.60039	0.115398	0.908668	0.935079	-7.01672	0.114718
DA_neurons	DLC1	0.032506	4.07737	0.11534	0.908726	0.935079	-7.034	0.114645
DA_neurons	IQCG	-0.0180122	4.97157	-0.115305	0.908754	0.935079	-7.03689	-0.11461
DA_neurons	CLIP1	-0.0100432	7.32394	-0.115313	0.90902	0.935255	-7.03322	-0.114275
DA_neurons	EPS15L1	0.0107993	6.45762	0.114961	0.909189	0.935333	-7.03633	0.114061
DA_neurons	CUTC	0.0244323	4.29139	0.114612	0.909287	0.935337	-7.02565	0.113938
DA_neurons	LGALSL	0.0226226	3.68646	0.114644	0.909632	0.935595	-7.0364	0.113503
DA_neurons	GNG2	-0.00839023	8.00378	-0.113158	0.910433	0.936322	-7.04155	-0.112492
DA_neurons	ENSG00000225885	-0.0199348	4.06719	-0.112886	0.91066	0.936458	-7.02553	-0.112206
DA_neurons	ENSG00000286850	-0.0273692	3.26048	-0.11264	0.911073	0.936786	-6.87304	-0.111685
DA_neurons	PRPF40A	0.0109274	7.27018	0.112343	0.911306	0.936929	-7.03509	0.111392
DA_neurons	DPH3	-0.0275482	3.8391	-0.111789	0.911512	0.937044	-7.03647	-0.111131
DA_neurons	UCHL3	-0.015431	6.08287	-0.111257	0.911931	0.937378	-7.03831	-0.110603
DA_neurons	ZNF441	0.0141486	5.61198	0.110253	0.913009	0.938324	-7.02739	0.109244
DA_neurons	RAPH1	-0.00896979	7.49433	-0.110211	0.913083	0.938324	-7.04065	-0.109151
DA_neurons	SEPHS1	-0.018645	4.63575	-0.10993	0.913135	0.938324	-7.03712	-0.109086
DA_neurons	SLC33A1	-0.0158404	5.75807	-0.109551	0.913276	0.938372	-7.0377	-0.108907
DA_neurons	TUFM	0.0146778	5.48598	0.1092	0.913904	0.93892	-7.01766	0.108116
DA_neurons	MBTD1	0.0150747	6.04556	0.10846	0.914137	0.939062	-7.03853	0.107822
DA_neurons	PDIK1L	0.0226793	4.46292	0.108602	0.914236	0.939068	-7.03728	0.107697
DA_neurons	ZNF587B	0.0194861	4.76137	0.107951	0.914537	0.93928	-7.03233	0.107317
DA_neurons	ENSG00000272368	-0.0145606	5.92599	-0.107592	0.914833	0.939487	-7.03812	-0.106945
DA_neurons	ADAT2	-0.0282624	3.68979	-0.1072	0.91513	0.939695	-7.03301	-0.10657
DA_neurons	FAM210A	-0.0179311	5.44069	-0.106452	0.91572	0.940203	-7.03764	-0.105827
DA_neurons	TSBP1-AS1	-0.0240134	4.39654	-0.10632	0.915824	0.940213	-7.03814	-0.105695
DA_neurons	NFKBIA	0.0244082	3.91342	0.106325	0.916315	0.94058	-7.03426	0.105077
DA_neurons	KCNF1	0.0266834	3.69782	0.105627	0.916371	0.94058	-7.03897	0.105007
DA_neurons	SAMD14	-0.0229371	3.84689	-0.105116	0.916773	0.940896	-7.03755	-0.104499
DA_neurons	KLHDC9	0.0210893	3.95449	0.104402	0.917348	0.941389	-7.04601	0.103775
DA_neurons	MAPKBP1	0.0109823	6.30544	0.10415	0.917536	0.941485	-7.00376	0.103538
DA_neurons	SERAC1	0.0158022	5.41405	0.106324	0.917723	0.941529	-7.0071	0.103303
DA_neurons	SYTL5	0.0107343	6.40115	0.104118	0.917769	0.941529	-7.05565	0.103245
DA_neurons	IARS2	0.0121139	5.99746	0.103696	0.917894	0.941561	-7.03928	0.103087
DA_neurons	TTF1	-0.0215627	4.5619	-0.103174	0.918306	0.941886	-7.06023	-0.102568
DA_neurons	SH3BP2	-0.0183815	4.30779	-0.102908	0.918675	0.942168	-7.08009	-0.102103
DA_neurons	ARL5A	-0.0150192	4.44315	-0.102396	0.918919	0.942321	-7.04454	-0.101795
DA_neurons	MORN4	-0.0133729	5.81452	-0.10172	0.919671	0.942994	-7.03698	-0.100848
DA_neurons	TYW1B	-0.0288482	4.13864	-0.101241	0.919831	0.943061	-7.02981	-0.100647
DA_neurons	ZYG11B	-0.0116454	6.8811	-0.101111	0.919933	0.943069	-7.03804	-0.100518
DA_neurons	NLK	-0.00942507	7.57487	-0.100391	0.920501	0.943554	-7.03788	-0.0998022
DA_neurons	TLNRD1	-0.022506	3.84352	-0.100117	0.920729	0.94369	-7.02491	-0.0995157
DA_neurons	CAPNS1	0.0157605	4.58252	0.0992786	0.921379	0.94426	-7.03922	0.0986962
DA_neurons	MAPRE3	-0.0117527	5.77139	-0.0981635	0.92226	0.944977	-7.03507	-0.0975878
DA_neurons	LINC03036	-0.0243959	4.32298	-0.098165	0.922269	0.944977	-7.03866	-0.0975756
DA_neurons	MHENCR	0.0227996	4.26165	0.0979654	0.922416	0.94503	-7.03641	0.0973909
DA_neurons	HMG20A	0.0122892	6.18357	0.0981647	0.922604	0.945125	-7.03193	0.0971543
DA_neurons	TRMT5	0.023625	3.57064	0.0967157	0.923671	0.946121	-7.03801	0.0958107
DA_neurons	ADISSP	-0.0232573	4.217	-0.0956849	0.924216	0.946572	-7.03572	-0.095124
DA_neurons	RAD51C	-0.0282255	3.68444	-0.0955896	0.924302	0.946572	-7.03711	-0.0950159
DA_neurons	STOML1	0.020764	3.85574	0.0953773	0.924583	0.946762	-7.03991	0.0946626
DA_neurons	SYNGR3	-0.0129572	5.29401	-0.0950617	0.925017	0.947015	-7.03159	-0.0941162
DA_neurons	CEACAM16-AS1	0.0134643	5.3825	0.0946234	0.925054	0.947015	-7.00158	0.0940688
DA_neurons	FAM229B	0.0162694	5.21415	0.0944854	0.925174	0.947015	-7.03349	0.0939184
DA_neurons	H6PD	0.0196007	4.57234	0.0943968	0.925233	0.947015	-7.02981	0.0938435
DA_neurons	NUP210L	-0.0163139	5.0521	-0.0943046	0.925306	0.947015	-7.02004	-0.0937519
DA_neurons	CCL4L2	-0.0178954	2.8929	-0.0933279	0.926385	0.948022	-6.88917	-0.0923942
DA_neurons	PLEKHJ1	0.0232608	3.93262	0.0926135	0.926642	0.948187	-7.04364	0.0920709
DA_neurons	PKNOX1	-0.011404	5.83546	-0.0923036	0.927012	0.948468	-6.97537	-0.0916051
DA_neurons	HEXIM1	-0.0245454	3.73957	-0.0921131	0.927266	0.948631	-7.04042	-0.0912848
DA_neurons	IGBP1	0.0122619	5.02835	0.0917168	0.927545	0.948819	-7.0289	0.090934
DA_neurons	LSM14B	0.0153597	4.59201	0.0907535	0.928121	0.94931	-7.04	0.0902093
DA_neurons	RBMS2	-0.0160965	4.85186	-0.090714	0.928232	0.949326	-7.03969	-0.0900696
DA_neurons	BLVRB	0.019631	4.42807	0.0898975	0.928797	0.949806	-7.04108	0.0893585
DA_neurons	ZNF552	0.0219589	4.01596	0.089261	0.92929	0.950212	-7.03837	0.0887384
DA_neurons	WDR73	-0.0288429	3.66932	-0.0881977	0.93013	0.950962	-7.04098	-0.0876814
DA_neurons	ANKRD17-DT	0.0145225	5.78919	0.0878783	0.930392	0.950962	-7.03998	0.0873516
DA_neurons	ZNF567	-0.0182233	4.15832	-0.0878314	0.930419	0.950962	-7.03902	-0.0873172
DA_neurons	FBXO42	0.00924793	7.00877	0.0877643	0.930472	0.950962	-7.03367	0.0872505
DA_neurons	PCED1A	0.0174789	3.83157	0.0875501	0.930642	0.950962	-7.04093	0.0870376
DA_neurons	PRMT9	0.0100058	5.80236	0.0875119	0.9308	0.950962	-7.03879	0.0868382
DA_neurons	STMP1	0.0142627	5.57499	0.0872714	0.930862	0.950962	-7.05518	0.0867606
DA_neurons	UBE2O	0.0122074	6.11175	0.0876664	0.930932	0.950962	-7.03847	0.0866723
DA_neurons	CCDC12	-0.0112927	5.10256	-0.0871417	0.930964	0.950962	-7.06368	-0.0866317
DA_neurons	UFL1	0.0118311	6.09104	0.0870415	0.931043	0.950962	-7.04078	0.086532
DA_neurons	DOK4	-0.0162273	4.51311	-0.0870026	0.931074	0.950962	-7.04038	-0.0864934
DA_neurons	BAZ1A	0.0183584	4.23287	0.0869906	0.931582	0.951383	-6.97878	0.0858542
DA_neurons	MTFR1L	0.0180149	3.75513	0.0864572	0.931718	0.951424	-7.03274	0.0856834
DA_neurons	DCAF17	-0.0112601	5.20047	-0.0851929	0.932504	0.952129	-7.04245	-0.0846944
DA_neurons	CFAP36	-0.00872015	6.04821	-0.0850139	0.932655	0.952185	-7.03854	-0.0845047
DA_neurons	PSME1	-0.0162808	4.39916	-0.0844841	0.933074	0.952515	-7.00774	-0.0839781
DA_neurons	LINC00665	0.0173938	4.69076	0.083432	0.934072	0.953402	-7.04389	0.0827233
DA_neurons	TXNDC15	-0.0111143	5.7965	-0.0831308	0.934134	0.953402	-7.04044	-0.0826446
DA_neurons	AP3M1	0.0125909	4.9296	0.082595	0.934707	0.953888	-7.0384	0.0819242
DA_neurons	DUSP22	-0.0189634	4.34449	-0.0810572	0.935773	0.954879	-7.04049	-0.0805832
DA_neurons	KPNA6	0.00757403	6.14903	0.0809974	0.935997	0.955009	-7.02331	0.0803021
DA_neurons	HAP1	-0.0186054	4.11837	-0.0800787	0.936547	0.955472	-6.99829	-0.0796105
DA_neurons	PNN	-0.00902693	6.37	-0.0798467	0.93673	0.955561	-7.041	-0.0793799
DA_neurons	SETD4	0.013979	4.7359	0.0793123	0.937153	0.955894	-7.04102	0.0788487
DA_neurons	CHN2	0.00917176	7.73392	0.0793182	0.937295	0.955941	-7.03826	0.0786698
DA_neurons	FAM174A	-0.0126728	4.92189	-0.0791321	0.937439	0.95599	-7.04692	-0.0784885
DA_neurons	CHAMP1	0.0136535	4.68005	0.0787204	0.937621	0.956077	-7.01953	0.0782603
DA_neurons	MANEAL	-0.0162188	4.29013	-0.0785559	0.937751	0.956112	-7.04062	-0.0780968
DA_neurons	HMBOX1	0.00781758	7.34001	0.0781591	0.938065	0.956334	-7.03875	0.0777023
DA_neurons	CARNMT1-AS1	-0.019266	4.30655	-0.0779789	0.938207	0.956381	-7.04067	-0.0775232
DA_neurons	PNRC2	-0.0159835	4.33476	-0.077762	0.938379	0.956458	-7.0164	-0.0773075
DA_neurons	TTLL5	-0.00746172	7.12648	-0.0775707	0.938539	0.956515	-7.03945	-0.0771066
DA_neurons	SCML2	-0.014293	4.42763	-0.0776193	0.938628	0.956515	-7.03744	-0.0769948
DA_neurons	ZNF26	0.0115434	4.76821	0.0772545	0.938912	0.956707	-7.05996	0.0766379
DA_neurons	LINC00378	-0.0220431	3.45335	-0.0767059	0.939357	0.957062	-7.00209	-0.0760785
DA_neurons	UBIAD1	0.0159423	4.4866	0.0764047	0.939452	0.957062	-7.02987	0.0759582
DA_neurons	ADCYAP1R1	0.0111561	4.7778	0.0762462	0.939713	0.957148	-7.02107	0.07563
DA_neurons	HELB	0.0169213	3.84354	0.0764265	0.939729	0.957148	-7.00243	0.0756099
DA_neurons	ENSG00000286808	-0.0157731	4.36877	-0.0751272	0.940471	0.957805	-7.04877	-0.0746779
DA_neurons	HAX1	-0.0117599	4.63886	-0.0750518	0.940706	0.957946	-7.03809	-0.0743829
DA_neurons	MAD1L1	-0.0119563	5.72453	-0.0743478	0.941185	0.958336	-7.03989	-0.0737805
DA_neurons	ATXN10	0.00645943	7.40618	0.074202	0.941467	0.958525	-7.04584	0.0734256
DA_neurons	ZNF224	-0.0157622	4.66336	-0.0736743	0.94162	0.958583	-7.05857	-0.0732338
DA_neurons	NPIPB2	-0.0144752	4.46555	-0.073056	0.942194	0.959046	-6.70773	-0.0725131
DA_neurons	PITX2	0.0241949	3.02911	0.0729989	0.942279	0.959046	-7.01719	0.0724053
DA_neurons	ENSG00000287608	-0.022478	3.35892	-0.0727327	0.942365	0.959046	-7.04214	-0.0722979
DA_neurons	HPCAL1	-0.0109707	4.88158	-0.072549	0.942668	0.959233	-6.99463	-0.071917
DA_neurons	APH1B	0.0109438	4.53084	0.0722574	0.942741	0.959233	-7.04094	0.0718254
DA_neurons	PITPNM3	0.0183514	4.40356	0.0720941	0.942862	0.959258	-7.04126	0.0716731
DA_neurons	RHBDD2	-0.00909487	5.70719	-0.0710732	0.94367	0.959982	-7.02902	-0.0706582
DA_neurons	IMMT	0.00870201	5.8903	0.0707141	0.943962	0.96018	-7.04146	0.0702915
DA_neurons	HDAC1	0.0132115	3.63128	0.0707778	0.944095	0.960218	-7.04195	0.0701236
DA_neurons	URI1	-0.00736553	7.3568	-0.0698292	0.944654	0.960597	-7.03847	-0.0694216
DA_neurons	TSPAN31	0.0169525	4.50342	0.070036	0.944661	0.960597	-7.04048	0.0694126
DA_neurons	CXXC5	0.010227	5.49999	0.0695957	0.945009	0.960853	-7.04256	0.0689754
DA_neurons	G6PC3	0.00823962	5.12595	0.069002	0.945309	0.961059	-7.03909	0.0685992
DA_neurons	MPP2	0.00795047	5.18517	0.0678864	0.946191	0.961858	-7.03662	0.0674902
DA_neurons	TSPYL1	-0.0101262	5.05629	-0.0677713	0.946449	0.962022	-7.03385	-0.0671661
DA_neurons	COQ4	-0.00786837	5.50359	-0.0673208	0.946703	0.962181	-7.03979	-0.066848
DA_neurons	GMCL1	0.0182418	3.61208	0.0670078	0.946887	0.96227	-7.04331	0.0666168
DA_neurons	GON4L	-0.00732175	6.22293	-0.0667392	0.947107	0.962306	-7.0423	-0.0663406
DA_neurons	MMS19	0.0111731	5.46531	0.0667184	0.947116	0.962306	-7.04115	0.0663291
DA_neurons	UBN2	0.00537898	7.15048	0.0663688	0.94752	0.962618	-7.03888	0.0658217
DA_neurons	AGAP1	-0.00427713	9.76244	-0.0656784	0.948082	0.963091	-7.03669	-0.0651152
DA_neurons	RAB33B-AS1	-0.00638286	6.7073	-0.0654981	0.948223	0.963136	-7.04034	-0.0649382
DA_neurons	ZNF432	0.0132104	4.32924	0.0650731	0.948576	0.963396	-7.04085	0.0644957
DA_neurons	POLR1A	0.0125355	4.60291	0.0644807	0.948887	0.963547	-7.05638	0.0641046
DA_neurons	TMEM254	0.0118884	4.82703	0.0644409	0.948918	0.963547	-7.04206	0.064065
DA_neurons	N4BP2L2	-0.00500345	8.03404	-0.0643462	0.949147	0.963681	-7.0256	-0.063778
DA_neurons	KIAA0232	0.00581341	7.64601	0.0641814	0.949313	0.963751	-7.03981	0.0635691
DA_neurons	BEND3	-0.0129874	4.0362	-0.0637865	0.949436	0.963778	-7.04323	-0.0634145
DA_neurons	TMEM192	0.00900299	5.90805	0.0634992	0.949664	0.963832	-7.04197	0.0631288
DA_neurons	MED7	-0.0156114	3.76705	-0.0636608	0.949688	0.963832	-7.0342	-0.0630992
DA_neurons	PYROXD1	-0.0105123	4.81447	-0.063354	0.949786	0.963832	-7.04216	-0.0629758
DA_neurons	RPN2	0.00653213	6.12582	0.063489	0.949878	0.963832	-7.04191	0.0628603
DA_neurons	PDE8B	-0.0114152	4.60791	-0.0624618	0.950612	0.964394	-7.02601	-0.0619379
DA_neurons	UNC5B	-0.0154504	3.55976	-0.062294	0.950625	0.964394	-7.00502	-0.061922
DA_neurons	ZFP69	0.0122011	3.71181	0.0620963	0.950775	0.964399	-7.04251	0.0617342
DA_neurons	ENSG00000287083	-0.0184541	4.04618	-0.06221	0.950824	0.964399	-7.03878	-0.0616725
DA_neurons	STN1	0.0137571	3.82111	0.0612529	0.951442	0.964779	-7.03511	0.0608957
DA_neurons	TEX14	0.0181982	4.13524	0.0613107	0.951466	0.964779	-6.97275	0.0608664
DA_neurons	EHMT2	0.0141712	4.72851	0.0611927	0.95149	0.964779	-7.03917	0.0608359
DA_neurons	POMK	0.0153324	3.82582	0.0605542	0.951995	0.965193	-7.04147	0.0602011
DA_neurons	GSR	0.0110129	4.98906	0.0598152	0.952587	0.965652	-7.03451	0.0594582
DA_neurons	ZC3H6	-0.00680058	5.79895	-0.0598619	0.952705	0.965652	-7.0205	-0.0593102
DA_neurons	RNF169	-0.00906784	6.04139	-0.0596148	0.952739	0.965652	-7.02518	-0.0592672
DA_neurons	AGO3	0.00443323	7.24583	0.05924	0.953036	0.965855	-7.03255	0.0588947
DA_neurons	AASDHPPT	-0.00500945	6.38152	-0.0588808	0.953392	0.966056	-7.04232	-0.0584479
DA_neurons	LYRM1	-0.0101149	4.67909	-0.0588172	0.953465	0.966056	-7.04109	-0.0583565
DA_neurons	LINC01473	0.00547026	8.01112	0.0587554	0.953526	0.966056	-7.03853	0.0582794
DA_neurons	SV2A	0.00547689	6.66789	0.0581453	0.954028	0.966466	-7.04143	0.0576488
DA_neurons	DDX39B	-0.00981749	5.60019	-0.0574352	0.954471	0.966817	-7.04278	-0.0570925
DA_neurons	DLG3	0.0098368	5.05627	0.0571181	0.954723	0.96694	-7.04235	0.0567773
DA_neurons	PAN2	0.0143967	3.67526	0.0570275	0.954788	0.96694	-7.0432	0.0566952
DA_neurons	CS	0.0117437	4.37375	0.0573108	0.955069	0.967067	-7.03407	0.0563429
DA_neurons	VWA5B1	0.00720968	5.27065	0.0567661	0.955107	0.967067	-7.05714	0.0562943
DA_neurons	ATP2B4	0.00631944	6.64499	0.0566357	0.955245	0.967107	-7.03457	0.0561219
DA_neurons	FEZ2	-0.00777365	6.12565	-0.0564569	0.955348	0.967114	-7.04348	-0.0559922
DA_neurons	FCHSD2	-0.00415597	8.22968	-0.0540014	0.957185	0.968844	-7.03509	-0.0536867
DA_neurons	ZNF300	-0.00879083	4.67773	-0.0540141	0.957252	0.968844	-7.01279	-0.0536023
DA_neurons	POLR3C	-0.00935344	4.50371	-0.0539006	0.957363	0.968857	-7.04469	-0.0534633
DA_neurons	DPF2	0.00875491	4.82982	0.0531955	0.957823	0.969191	-7.0449	0.0528856
DA_neurons	ICMT	0.0110726	3.58217	0.0531149	0.957887	0.969191	-7.04458	0.0528055
DA_neurons	CTTN-DT	-0.014292	4.08735	-0.0526398	0.958263	0.969393	-7.04496	-0.0523332
DA_neurons	SKAP2	-0.0119791	4.5715	-0.0527272	0.958347	0.969393	-7.03709	-0.052228
DA_neurons	SUGT1	0.00617889	6.56772	0.0525798	0.95838	0.969393	-7.02627	0.0521871
DA_neurons	PRDX1	0.00786992	5.63168	0.0521126	0.958687	0.969605	-7.04569	0.0518019
DA_neurons	ENSG00000286803	-0.00870186	5.21913	-0.0519562	0.958805	0.969626	-7.04236	-0.0516535
DA_neurons	RFK	0.00750816	5.17171	0.0505692	0.960017	0.970753	-7.04349	0.050132
DA_neurons	NCOA3	-0.00705957	6.23484	-0.0502547	0.960153	0.970792	-7.03782	-0.049962
DA_neurons	FAM107B	-0.00572457	5.8017	-0.0490063	0.961217	0.971765	-7.06352	-0.048627
DA_neurons	ZNF268	0.00915987	4.61976	0.0487927	0.961311	0.971765	-6.99352	0.0485086
DA_neurons	PRPF40B	0.0091522	4.46602	0.0484751	0.961568	0.971849	-7.04219	0.0481862
DA_neurons	RFX4	0.010823	4.31174	0.048448	0.961589	0.971849	-7.04768	0.0481593
DA_neurons	ENTPD3-AS1	-0.0098159	4.59414	-0.0474274	0.962393	0.972484	-7.04714	-0.0471513
DA_neurons	MTCH2	0.00526565	6.14971	0.0475138	0.962413	0.972484	-7.04348	0.0471253
DA_neurons	ENSG00000272154	0.00690604	5.40269	0.0473593	0.962513	0.972486	-7.06259	0.0470008
DA_neurons	DLGAP1-AS5	-0.0109051	3.73142	-0.0456617	0.963792	0.973586	-7.05484	-0.0453959
DA_neurons	RUFY1	0.00564744	5.74536	0.0458022	0.963797	0.973586	-7.04389	0.0453893
DA_neurons	MMGT1	-0.0079013	4.56232	-0.0453084	0.964072	0.973764	-7.04954	-0.0450447
DA_neurons	AGTPBP1	-0.00339494	8.38873	-0.0449208	0.964458	0.974056	-7.04036	-0.04456
DA_neurons	CCDC32	-0.00801305	4.71963	-0.0445939	0.964638	0.974138	-7.00493	-0.0443344
DA_neurons	NR2F1	0.0132423	4.2915	0.0442711	0.964899	0.974247	-7.06691	0.0440073
DA_neurons	STAG2	-0.0057628	6.2092	-0.0443056	0.964943	0.974247	-7.04028	-0.0439516
DA_neurons	KDM4A	-0.0104843	3.45963	-0.043949	0.965149	0.974247	-7.03049	-0.0436932
DA_neurons	LYPLA2	0.012724	3.49076	0.0439448	0.965152	0.974247	-7.04592	0.043689
DA_neurons	ABLIM3	-0.00610016	5.303	-0.0438827	0.965278	0.974247	-7.04129	-0.0435317
DA_neurons	TSIX	-0.00672457	4.56767	-0.0438343	0.965333	0.974247	-6.99973	-0.043462
DA_neurons	SCFD2	-0.00735901	6.66175	-0.0419056	0.966773	0.975601	-7.05574	-0.041656
DA_neurons	MED25	0.00953276	4.14627	0.0412182	0.967313	0.975995	-7.04092	0.0409783
DA_neurons	METTL3	0.0101226	4.26594	0.0410629	0.967511	0.975995	-7.04854	0.0407308
DA_neurons	MYO10	0.00722971	5.17717	0.0409893	0.967547	0.975995	-7.05465	0.0406849
DA_neurons	SDF2	0.00617373	5.18569	0.0409177	0.967556	0.975995	-7.0202	0.040674
DA_neurons	CCDC50	-0.0038798	7.37992	-0.0405437	0.967948	0.976291	-7.03441	-0.0401821
DA_neurons	UPF1	0.00752805	4.12613	0.0400755	0.968219	0.976466	-6.99492	0.0398424
DA_neurons	WASL	0.00438359	6.73457	0.0399388	0.96841	0.976559	-7.04246	0.0396032
DA_neurons	DZANK1	-0.0050829	5.43644	-0.0394453	0.968808	0.976848	-7.04097	-0.0391039
DA_neurons	NAGK	-0.00777343	5.52605	-0.0392258	0.968892	0.976848	-7.06004	-0.0389976
DA_neurons	ENSG00000279072	-0.0098133	3.33433	-0.0388797	0.969171	0.97703	-6.97212	-0.0386481
DA_neurons	MALAT1	-0.00213794	15.3769	-0.0379393	0.969991	0.977757	-7.02891	-0.0376193
DA_neurons	ERN1	-0.00875889	4.2334	-0.0372208	0.970532	0.978174	-7.05125	-0.0369417
DA_neurons	NAPG	-0.00441108	6.57225	-0.0371235	0.970601	0.978174	-7.04175	-0.0368548
DA_neurons	RBM42	-0.00974593	3.83909	-0.0360905	0.971431	0.978911	-7.04247	-0.0358142
DA_neurons	ENSG00000224658	-0.00880391	4.0528	-0.0345925	0.972569	0.979959	-7.05717	-0.0343865
DA_neurons	HIP1R	0.0049969	5.53752	0.0341087	0.972952	0.980176	-7.04299	0.0339056
DA_neurons	NOCT	0.00577658	5.00297	0.0341995	0.972982	0.980176	-7.04397	0.033869
DA_neurons	SF3B4	0.00920569	3.53997	0.0332519	0.973694	0.980794	-7.04647	0.0329754
DA_neurons	GTF2H1	-0.00692309	4.13516	-0.0327403	0.974034	0.981037	-7.03856	-0.0325499
DA_neurons	LRP5	0.00853745	3.86195	0.0321241	0.974522	0.98128	-7.04252	0.0319373
DA_neurons	CYP2U1-AS1	-0.00805586	3.69538	-0.0322044	0.97455	0.98128	-7.04282	-0.0319022
DA_neurons	PTTG1IP	0.00309614	5.97324	0.032157	0.974571	0.98128	-7.04838	0.0318754
DA_neurons	FRMPD3	0.0054016	5.34742	0.0310681	0.975423	0.982021	-7.04701	0.0308075
DA_neurons	ANKMY2	0.00400347	5.98321	0.0308897	0.975504	0.982021	-7.04932	0.0307059
DA_neurons	LRRC23	-0.00750548	4.33955	-0.0307082	0.975645	0.982063	-6.97159	-0.0305296
DA_neurons	ENSG00000287756	-0.00737206	3.95547	-0.0287583	0.977191	0.983519	-6.94843	-0.0285911
DA_neurons	LSM2	-0.00661082	3.86649	-0.028704	0.977308	0.983538	-7.04073	-0.0284437
DA_neurons	MBP	-0.00350392	5.85599	-0.0285347	0.97743	0.983561	-7.04895	-0.0282915
DA_neurons	MFAP1	-0.00623744	4.60326	-0.0282154	0.977621	0.983654	-7.04377	-0.0280513
DA_neurons	CEP97	-0.00443361	4.34836	-0.0275362	0.978266	0.984141	-7.05589	-0.0272424
DA_neurons	LINC00290	-0.00808593	3.7687	-0.027359	0.978303	0.984141	-7.04546	-0.0271962
DA_neurons	CEP63	-0.00314936	6.538	-0.0271576	0.978463	0.984202	-7.01913	-0.026996
DA_neurons	CRCP	0.00601766	3.99491	0.0255245	0.979755	0.985317	-7.04212	0.0253762
DA_neurons	SZRD1	-0.00668532	4.06053	-0.0255059	0.97977	0.985317	-7.04206	-0.0253576
DA_neurons	C6orf226	0.00479814	4.20124	0.0252441	0.980028	0.985413	-7.04978	0.0250335
DA_neurons	GTPBP2	0.00432824	4.14469	0.025127	0.980134	0.985413	-7.01524	0.0249004
DA_neurons	LINC01012	-0.00603179	3.69545	-0.0250355	0.980252	0.985413	-7.05047	-0.0247534
DA_neurons	BAX	-0.00885107	3.39438	-0.0248893	0.980261	0.985413	-7.04711	-0.0247412
DA_neurons	SOS1	-0.00232271	8.18906	-0.0246834	0.980425	0.985478	-7.04029	-0.0245365
DA_neurons	XBP1	0.0030408	5.46477	0.0238913	0.98105	0.985935	-7.01492	0.0237524
DA_neurons	ZNF460	0.00364446	4.67927	0.0238569	0.981077	0.985935	-7.03691	0.0237182
DA_neurons	IGSF6	0.00465722	3.6085	0.0227559	0.982015	0.986777	-7.04093	0.0225433
DA_neurons	human-chim-G0045627	-0.0047206	4.09569	-0.022245	0.982411	0.987075	-7.04487	-0.0220465
DA_neurons	DYNC1LI1	-0.0019222	7.19391	-0.0219935	0.982594	0.98716	-7.04201	-0.021817
DA_neurons	COLGALT1	0.00309566	4.51711	0.0215817	0.982884	0.987351	-7.05411	0.0214533
DA_neurons	TCEAL6	-0.00436473	3.71072	-0.0201367	0.984072	0.988445	-7.03947	-0.0199642
DA_neurons	CHCHD6	-0.00216505	6.59974	-0.0198074	0.984334	0.988557	-7.05335	-0.0196354
DA_neurons	PACS1	-0.00143786	7.83575	-0.0196893	0.984383	0.988557	-7.0415	-0.0195749
DA_neurons	TSN	-0.00250857	5.27279	-0.019421	0.984627	0.988703	-7.05137	-0.019268
DA_neurons	SNX19	-0.00357824	4.69133	-0.0189284	0.985008	0.988986	-7.05516	-0.0187906
DA_neurons	PNMA3	0.00352717	4.14827	0.0185678	0.985311	0.98919	-7.06185	0.0184106
DA_neurons	GPM6B	-0.00175941	7.43657	-0.0180177	0.985741	0.989522	-7.04202	-0.0178715
DA_neurons	SDR39U1	-0.00280349	4.5226	-0.0164967	0.986916	0.990567	-7.05323	-0.0163986
DA_neurons	VPS50	0.00207674	6.41637	0.016577	0.986982	0.990567	-7.08153	0.0163163
DA_neurons	C2orf69	-0.00245565	4.93446	-0.0157509	0.987506	0.990993	-7.04329	-0.0156594
DA_neurons	MEIS3	0.00154745	6.29983	0.0151574	0.987979	0.991338	-7.05055	0.0150672
DA_neurons	SLAIN2	0.00121519	7.02003	0.0151064	0.988049	0.991338	-7.04398	0.0149794
DA_neurons	LINC02112	0.0033442	4.19823	0.0139271	0.988954	0.992146	-6.94353	0.0138442
DA_neurons	PTPN9	0.00166132	5.91832	0.0137635	0.989084	0.992176	-7.04929	0.0136816
DA_neurons	ZNF500	-0.0033192	3.82336	-0.0129043	0.989783	0.992759	-7.04288	-0.0128052
DA_neurons	ENSG00000224541	-0.00283937	4.38225	-0.0128324	0.989864	0.992759	-7.0771	-0.0127034
DA_neurons	ENSG00000229151	0.00373707	3.77896	0.0124343	0.990137	0.992932	-7.04369	0.0123621
DA_neurons	BRSK2	-0.0015517	5.17545	-0.0118763	0.990604	0.993245	-7.04878	-0.0117761
DA_neurons	PHIP	0.000833818	8.2067	0.0117595	0.990696	0.993245	-7.05055	0.0116608
DA_neurons	C22orf39	0.00159547	4.97904	0.0116179	0.990786	0.993245	-7.04159	0.0115488
DA_neurons	ANKRD26	-0.00136749	5.91774	-0.0114459	0.990945	0.993245	-7.04565	-0.0113495
DA_neurons	SPAG1	-0.0022647	4.56986	-0.0114124	0.990949	0.993245	-6.98402	-0.0113445
DA_neurons	NRIP3	-0.00227107	4.78976	-0.0112017	0.991137	0.993334	-6.93905	-0.0111084
DA_neurons	FGF1	-0.00150001	5.64152	-0.0107032	0.991542	0.99364	-7.05613	-0.0106005
DA_neurons	TOP1MT	-0.00269064	3.7091	-0.00978321	0.99224	0.994239	-7.04447	-0.00972637
DA_neurons	ZNF580	-0.00182153	4.48067	-0.00961788	0.992371	0.99427	-7.04162	-0.00956201
DA_neurons	UNC119	-0.00142371	4.73873	-0.00923257	0.992677	0.994477	-7.04417	-0.00917766
DA_neurons	PDCD5	-0.00144551	5.34305	-0.0089357	0.99293	0.99463	-7.04336	-0.00886167
DA_neurons	ST3GAL3	-0.000881903	6.54097	-0.00749314	0.994056	0.995599	-7.03979	-0.00744961
DA_neurons	PPP4R3B	0.000711576	6.70653	0.00746867	0.994098	0.995599	-7.04543	0.0073975
DA_neurons	PHF2	0.000914002	5.03826	0.00615601	0.99513	0.9965	-7.05291	0.00610347
DA_neurons	OTUD5	0.00144815	4.06526	0.00600755	0.995235	0.9965	-7.04453	0.00597265
DA_neurons	VEZT	-0.000437562	8.38381	-0.00589567	0.995323	0.9965	-7.04306	-0.00586142
DA_neurons	MAP1S	0.00161317	3.6888	0.00580214	0.995397	0.9965	-7.0447	0.00576843
DA_neurons	NR1H2	-0.00117543	4.08863	-0.00563916	0.99554	0.996542	-7.04758	-0.00559033
DA_neurons	ENSG00000285667	-0.000961865	4.24959	-0.00535931	0.995749	0.996651	-7.0435	-0.00532817
DA_neurons	CCNC	0.00055572	6.47551	0.00511857	0.99594	0.996742	-7.04395	0.00508813
DA_neurons	ENSG00000254485	-0.000763009	3.93998	-0.00319291	0.997475	0.998178	-6.96365	-0.00316428
DA_neurons	CYTH2	0.000492682	4.20805	0.00290913	0.997697	0.998299	-7.04195	0.00288644
DA_neurons	SLC2A4RG	-0.000387672	4.28335	-0.00221542	0.998247	0.99875	-7.03799	-0.0021965
DA_neurons	SLC35F6	0.000240886	3.75009	0.00125011	0.999008	0.99941	-7.04498	0.00124268
DA_neurons	CEP44	-0.000144704	5.5687	-0.00110502	0.999126	0.999427	-7.04493	-0.0010959
DA_neurons	GET3	-0.000199569	3.94138	-0.000940913	0.999254	0.999455	-7.04096	-0.000935317
DA_neurons	FKRP	0.000206592	3.62145	0.000723302	0.999429	0.99953	-7.02153	0.000715411
DA_neurons	OS9	-6.22873e-05	5.07605	-0.00039514	0.999687	0.999687	-7.04656	-0.000392845

### Sheet: Human24H
Dreamlet results for all genes meeting expression cutoffs for rotenone 24 hour vs control contrast in human.
assay	ID	logFC	AveExpr	t	P.Value	adj.P.Val	B	z.std
DA_neurons	CADPS2	-1.78226	9.36341	-10.9942	6.33097e-14	6.29678e-10	21.5034	-7.50105
DA_neurons	ATRNL1	-1.54021	7.31957	-12.492	5.87033e-13	2.91932e-09	21.6722	-7.20346
DA_neurons	PDK1	-2.31498	5.67884	-11.2114	1.1098e-12	3.67936e-09	20.4372	-7.11615
DA_neurons	TUBA1A	-1.47018	10.2988	-11.3381	3.63481e-12	9.03794e-09	21.1997	-6.9507
DA_neurons	P4HA1	-1.9215	6.27407	-10.6491	7.80162e-12	1.22473e-08	17.2103	-6.84214
DA_neurons	NYAP2	-1.83105	7.26104	-10.6716	8.21036e-12	1.22473e-08	18.2244	-6.83483
DA_neurons	CDH8	-1.38041	8.55802	-10.8292	8.61964e-12	1.22473e-08	17.4483	-6.82785
DA_neurons	LINC01956	-1.68089	6.68034	-10.4321	1.11536e-11	1.38667e-08	17.2043	-6.79077
DA_neurons	IQCJ	-1.7789	5.43514	-9.83525	1.7791e-11	1.9661e-08	15.8941	-6.72309
DA_neurons	TUBB3	-1.28274	8.47138	-9.88757	8.17796e-11	7.89599e-08	16.7173	-6.49729
DA_neurons	SUSD4	-1.23008	6.03825	-8.52824	8.73275e-11	7.89599e-08	14.4732	-6.4874
DA_neurons	IGFBP2	-1.30751	7.76365	-8.41562	1.25368e-10	9.86035e-08	14.1608	-6.43269
DA_neurons	ZMYND8	-1.43759	7.29901	-9.88686	1.28881e-10	9.86035e-08	16.3815	-6.42849
DA_neurons	JUND	1.41427	7.50707	9.47354	2.02772e-10	1.44055e-07	14.6462	6.35923
DA_neurons	DCTN4	1.05325	6.92174	8.20901	2.44214e-10	1.6193e-07	13.485	6.3306
DA_neurons	LSMEM1	3.15481	4.52595	8.09185	4.22646e-10	2.62727e-07	12.9461	6.24543
DA_neurons	TUBB	-1.29333	7.90603	-9.06494	5.14136e-10	2.96117e-07	14.1273	-6.21473
DA_neurons	RIMS2	-1.05188	9.47491	-9.39454	5.35905e-10	2.96117e-07	15.7186	-6.20821
DA_neurons	BNIP3	-1.65125	6.19842	-7.93924	5.86936e-10	3.07246e-07	12.6341	-6.1939
DA_neurons	ZNF451	1.17037	7.63568	8.81926	6.19868e-10	3.08261e-07	14.1147	6.18529
DA_neurons	PGK1	-1.06219	7.62191	-8.80226	7.19105e-10	3.17065e-07	15.3052	-6.16183
DA_neurons	LINC01414	-1.43424	7.94288	-8.81742	7.19856e-10	3.17065e-07	12.7768	-6.16166
DA_neurons	ASPH	-1.23674	7.17602	-7.8711	7.33208e-10	3.17065e-07	12.453	-6.15875
DA_neurons	APPAT	-1.20831	7.24403	-9.11375	8.05372e-10	3.3376e-07	13.3993	-6.14387
DA_neurons	LINC02680	2.79508	3.99566	8.74745	8.56607e-10	3.40792e-07	12.6893	6.13407
DA_neurons	GPCPD1	1.18021	8.1967	8.55271	1.19524e-09	4.57225e-07	12.9532	6.08088
DA_neurons	TPST1	0.941241	8.21574	8.50935	1.46722e-09	5.40479e-07	12.1254	6.04793
DA_neurons	JUNB	3.23723	3.55365	7.63251	1.60323e-09	5.65833e-07	11.6892	6.03362
DA_neurons	DNAH14	-1.01061	8.50866	-8.41412	1.64983e-09	5.65833e-07	13.5542	-6.02899
DA_neurons	EIF2AK3	1.47672	7.01744	7.53222	2.23058e-09	7.39511e-07	11.3604	5.98006
DA_neurons	DHX36	0.948011	8.16577	8.33432	2.42166e-09	7.45503e-07	12.3524	5.96666
DA_neurons	HK2	-3.35151	3.85072	-7.76217	2.45771e-09	7.45503e-07	12.0228	-5.96424
DA_neurons	UBQLN1	0.937942	7.46038	7.54458	2.47352e-09	7.45503e-07	11.3	5.9632
DA_neurons	ZFHX4-AS1	-1.12388	8.05198	-8.4619	2.82526e-09	8.19342e-07	11.7882	-5.94144
DA_neurons	ENO1	-1.02331	7.5853	-8.16394	2.9094e-09	8.19342e-07	13.0868	-5.93663
DA_neurons	RPRD1B	1.28922	5.85086	7.4424	3.00007e-09	8.19342e-07	11.0853	5.93159
DA_neurons	TUBA1B	-1.38834	7.11709	-7.4376	3.04802e-09	8.19342e-07	11.0741	-5.92899
DA_neurons	CSMD2	-0.782089	8.6025	-8.39833	3.46565e-09	9.07088e-07	11.6338	-5.90787
DA_neurons	ST6GALNAC3	-1.11892	7.26921	-8.11713	3.67906e-09	9.38255e-07	11.401	-5.89801
DA_neurons	GRIK1	-2.19743	8.03522	-8.69527	3.91468e-09	9.73385e-07	13.8284	-5.88776
DA_neurons	TUBB2B	-1.12783	8.91159	-8.30927	4.16836e-09	1.01118e-06	12.5734	-5.87737
DA_neurons	CREB5	1.61494	7.53862	8.26787	4.39648e-09	1.04113e-06	13.0952	5.86854
DA_neurons	FNDC3A	0.955891	9.07617	8.12228	4.56855e-09	1.05672e-06	12.5996	5.86217
DA_neurons	CHL1	-0.911873	8.54715	-8.34607	5.38525e-09	1.21731e-06	11.3607	-5.83481
DA_neurons	VEGFA	-1.38366	5.4154	-7.29056	5.6681e-09	1.25277e-06	10.4888	-5.82627
DA_neurons	GEM	2.73251	4.35642	7.23856	5.89021e-09	1.27357e-06	10.4181	5.81985
DA_neurons	PDE10A	0.877907	10.2649	7.22987	6.06251e-09	1.28293e-06	10.4053	5.81502
DA_neurons	HSPH1	2.62333	7.59886	8.23054	6.44812e-09	1.31569e-06	11.742	5.8047
DA_neurons	DDIT4	-1.98143	4.18771	-7.88719	6.49189e-09	1.31569e-06	11.1158	-5.80357
DA_neurons	PBX1	-0.797225	10.8789	-8.00521	6.6654e-09	1.31569e-06	10.5878	-5.79914
DA_neurons	TUBB4B	-2.43558	4.66769	-7.23679	6.74643e-09	1.31569e-06	10.4219	-5.79712
DA_neurons	CRY1	1.44945	6.87326	7.94888	7.19018e-09	1.37526e-06	11.1277	5.78642
DA_neurons	ENSG00000271917	-1.60747	5.02812	-8.09058	8.11861e-09	1.52354e-06	11.9061	-5.76598
DA_neurons	KLHL1	-1.18584	9.12772	-7.94647	8.42223e-09	1.55125e-06	10.8237	-5.75978
DA_neurons	TENM4	-0.987437	8.75491	-7.9224	8.77594e-09	1.58701e-06	11.1892	-5.75283
DA_neurons	PCDH10-DT	-1.39786	5.95668	-7.99116	9.14958e-09	1.62503e-06	10.8752	-5.74578
DA_neurons	PHF21A	-1.0383	7.34891	-7.89765	9.79177e-09	1.70858e-06	11.3307	-5.7343
DA_neurons	PRANCR	-1.29337	7.06456	-7.07104	1.02748e-08	1.75527e-06	9.87552	-5.72613
DA_neurons	MIR4500HG	-1.43469	8.14434	-7.73839	1.04123e-08	1.75527e-06	10.2676	-5.72387
DA_neurons	PRR16	-1.71472	6.91611	-8.13635	1.27359e-08	2.11119e-06	12.1002	-5.68957
DA_neurons	RBMS1	-1.18467	8.08828	-7.66573	1.57171e-08	2.56265e-06	10.0376	-5.65355
DA_neurons	CHSY3	-1.98913	5.33935	-6.95291	1.71656e-08	2.75369e-06	9.43072	-5.63838
DA_neurons	NRXN3	-0.988025	10.2745	-7.64457	1.81137e-08	2.85966e-06	9.72692	-5.62911
DA_neurons	ZFAT	1.93902	4.28842	6.90634	2.00084e-08	3.10942e-06	9.27521	5.61193
DA_neurons	HRK	2.62224	3.45464	7.46462	2.12002e-08	3.21256e-06	10.2041	5.60191
DA_neurons	JUN	1.61994	6.4952	6.84831	2.15777e-08	3.21256e-06	9.18917	5.59885
DA_neurons	TUBB2A	-1.08511	8.54533	-7.76799	2.1641e-08	3.21256e-06	10.7956	-5.59834
DA_neurons	PSME4	0.796127	7.61203	6.83853	2.22933e-08	3.26072e-06	9.1585	5.59319
DA_neurons	ENSG00000240499	-1.53057	6.72309	-7.46707	2.72392e-08	3.92639e-06	10.1417	-5.55831
DA_neurons	CACNA1E	-0.854281	8.19595	-6.77155	2.78785e-08	3.95152e-06	8.93203	-5.55426
DA_neurons	ZNF451-AS1	1.14511	6.14248	6.76406	2.85848e-08	3.95152e-06	8.91962	5.54989
DA_neurons	NAIP	-1.07684	5.23736	-7.51607	2.86054e-08	3.95152e-06	9.39072	-5.54976
DA_neurons	SAMD4A	0.858174	7.73129	7.55884	3.11729e-08	4.2472e-06	9.84694	5.53472
DA_neurons	GNAO1-DT	-1.06994	6.77525	-7.27827	3.24919e-08	4.36709e-06	10.4588	-5.52745
DA_neurons	MBNL2	1.07504	7.60731	6.73252	3.54409e-08	4.69994e-06	8.75645	5.51218
DA_neurons	SAP30-DT	-1.87577	4.34121	-7.19852	3.62568e-08	4.74487e-06	9.71018	-5.50818
DA_neurons	GUK1	1.1475	6.64129	7.22724	3.73871e-08	4.82925e-06	9.37434	5.50277
DA_neurons	ENSG00000251488	-2.9225	5.22238	-7.25949	4.23463e-08	5.3997e-06	8.94475	-5.48078
DA_neurons	FOS	3.53221	4.94606	7.13616	6.04595e-08	7.61177e-06	9.78926	5.41744
DA_neurons	DNAJB1	3.21313	5.42116	7.19873	7.1678e-08	8.68347e-06	8.78641	5.38691
DA_neurons	GLRA3	-1.46379	6.04468	-7.01755	7.21616e-08	8.68347e-06	9.03535	-5.3857
DA_neurons	TENT5A	1.58521	7.9882	7.91467	7.26544e-08	8.68347e-06	10.4888	5.38448
DA_neurons	IER5L	1.67675	5.53217	7.35459	7.5203e-08	8.68347e-06	9.4364	5.37827
DA_neurons	RNF149	0.923187	6.7909	6.50273	7.57022e-08	8.68347e-06	7.99765	5.37708
DA_neurons	MAGI2	-0.625077	10.5265	-7.09823	7.57608e-08	8.68347e-06	8.41122	-5.37694
DA_neurons	LINC02389	-1.83601	3.68939	-7.36279	7.58862e-08	8.68347e-06	10.1672	-5.37665
DA_neurons	DUBR	-0.894587	7.11083	-7.03771	7.59563e-08	8.68347e-06	8.3169	-5.37648
DA_neurons	KIAA0825	-0.974426	7.02467	-6.49122	7.87594e-08	8.9016e-06	7.95102	-5.36995
DA_neurons	NAA25	1.01247	6.79993	7.02733	8.31451e-08	9.2917e-06	9.11183	5.36017
DA_neurons	PPP1R15A	1.46282	5.42102	6.45777	8.78117e-08	9.70416e-06	7.91169	5.35029
DA_neurons	HSPA1B	2.61796	6.0282	7.15006	8.88148e-08	9.70717e-06	8.5304	5.34824
DA_neurons	NR4A1	2.98869	4.24942	6.40271	9.57068e-08	1.03467e-05	7.76433	5.33469
DA_neurons	CNTN4	-0.735966	9.58584	-6.38108	1.02892e-07	1.06559e-05	7.64592	-5.32154
DA_neurons	ZNF462	-0.934211	6.68963	-6.78432	1.02914e-07	1.06559e-05	8.20399	-5.3215
DA_neurons	HSPA6	4.8993	3.83199	6.4098	1.03073e-07	1.06559e-05	7.74051	5.32122
DA_neurons	IFRD1	1.00695	7.10421	6.8264	1.03332e-07	1.06559e-05	8.82968	5.32076
DA_neurons	CAPS2	-1.35001	6.05543	-6.88633	1.03923e-07	1.06559e-05	7.80565	-5.31973
DA_neurons	MGC4859	3.5826	4.79774	6.72364	1.19151e-07	1.20926e-05	7.74924	5.29479
DA_neurons	SPOCK1	0.934449	8.50506	6.81746	1.24328e-07	1.24906e-05	8.25494	5.28702
DA_neurons	DDC	-1.15853	7.84604	-6.87915	1.25708e-07	1.25029e-05	7.90471	-5.285
DA_neurons	LRRC3B	-1.55969	5.68882	-6.30397	1.33201e-07	1.3117e-05	7.38604	-5.27439
DA_neurons	UBA6-DT	-1.01491	7.68664	-6.85627	1.35328e-07	1.31556e-05	7.62898	-5.27148
DA_neurons	BACH2	0.680221	8.92515	6.92108	1.36238e-07	1.31556e-05	7.96845	5.27025
DA_neurons	LCORL	-0.766722	8.72615	-6.86795	1.42685e-07	1.36456e-05	7.6235	-5.26176
DA_neurons	SPAG9	0.710863	8.54927	6.26078	1.53927e-07	1.45806e-05	7.2781	5.2478
DA_neurons	SNX13	0.821661	7.36372	6.59974	1.60458e-07	1.50558e-05	8.27701	5.24014
DA_neurons	MPPED2	-0.928021	7.46481	-6.24523	1.62152e-07	1.50725e-05	7.21981	-5.2382
DA_neurons	KCNQ3	1.1639	8.31453	6.85236	1.67118e-07	1.53904e-05	8.54465	5.23263
DA_neurons	NOL4	-1.05028	7.2158	-6.70526	1.74389e-07	1.59126e-05	7.70573	-5.22475
DA_neurons	GRIP1	-0.822955	10.0612	-6.57788	1.77932e-07	1.60883e-05	7.91082	-5.22103
DA_neurons	SLC7A14	-1.19708	5.51517	-6.19353	1.92799e-07	1.72755e-05	7.09231	-5.20615
DA_neurons	DLK1	1.26084	7.86467	6.72927	1.99207e-07	1.76903e-05	7.31164	5.20008
DA_neurons	LDHA	-1.39818	5.92166	-6.83747	2.06081e-07	1.81011e-05	7.93639	-5.19377
DA_neurons	RRAGC-DT	-0.955248	6.29911	-6.17162	2.07473e-07	1.81011e-05	6.98815	-5.19251
DA_neurons	SQSTM1	0.955393	6.4163	6.63607	2.19382e-07	1.89737e-05	7.6185	5.18212
DA_neurons	CEP126	-0.760501	6.5099	-6.1748	2.24463e-07	1.92458e-05	6.87752	-5.17785
DA_neurons	RIT2	-2.42779	3.8154	-6.1427	2.28559e-07	1.94295e-05	6.86923	-5.17447
DA_neurons	TMEM232	-1.30463	6.65565	-6.64048	2.31066e-07	1.94761e-05	7.64444	-5.17243
DA_neurons	ASB4	-1.90461	4.43131	-6.13549	2.34146e-07	1.95699e-05	6.84844	-5.16996
DA_neurons	CDK14	-1.12051	6.03342	-6.52549	2.48275e-07	2.05533e-05	7.5315	-5.159
DA_neurons	EPHA5-AS1	-1.13761	6.18861	-6.11586	2.50045e-07	2.05533e-05	6.7786	-5.15767
DA_neurons	TUBB4A	-1.70175	4.7505	-6.11106	2.54098e-07	2.07152e-05	6.81457	-5.15466
DA_neurons	LINC02755	2.22191	6.68154	6.12886	2.61111e-07	2.10157e-05	6.81805	5.14955
DA_neurons	GREB1L	-0.826521	7.70111	-6.6428	2.62009e-07	2.10157e-05	7.75057	-5.14891
DA_neurons	GOLGA4	0.679367	7.7928	6.61886	2.66012e-07	2.11661e-05	8.29512	5.14606
DA_neurons	GRIA3	-1.18058	6.18682	-6.678	2.68189e-07	2.11699e-05	7.33064	-5.14453
DA_neurons	LDLRAD3	-1.05379	6.44543	-6.08447	2.77753e-07	2.17522e-05	6.68501	-5.13795
DA_neurons	PNMA2	-0.820672	6.64096	-6.07884	2.83029e-07	2.19922e-05	6.67734	-5.13441
DA_neurons	ZNF385D	-0.881033	8.23894	-6.53054	2.88619e-07	2.22528e-05	7.4916	-5.13073
DA_neurons	LINC02300	-2.56731	5.60849	-6.59776	2.91611e-07	2.22611e-05	6.96727	-5.12879
DA_neurons	MEGF9	-0.981907	6.72533	-6.0659	2.95555e-07	2.22611e-05	6.64712	-5.12626
DA_neurons	ENSG00000260848	-1.4953	4.50462	-6.065	2.96449e-07	2.22611e-05	6.60546	-5.12569
DA_neurons	ARHGAP24	-0.96734	8.23787	-6.52936	2.9768e-07	2.22611e-05	6.90173	-5.12491
DA_neurons	NPAS4	3.46396	3.44989	6.43514	3.04916e-07	2.26321e-05	7.42218	5.12038
DA_neurons	SNAP25-AS1	1.01468	7.01886	6.05136	3.10292e-07	2.28605e-05	6.61849	5.11709
DA_neurons	OLFM3	-0.916048	7.20615	-6.45356	3.17974e-07	2.32542e-05	6.66779	-5.11247
DA_neurons	SNTG1	-0.971801	10.4311	-6.51212	3.20541e-07	2.32708e-05	6.89573	-5.11095
DA_neurons	VLDLR-AS1	-1.25454	6.43697	-6.5283	3.40176e-07	2.45173e-05	7.09255	-5.09971
DA_neurons	FAM162A	-1.66825	5.27593	-6.48382	3.436e-07	2.45859e-05	7.39026	-5.09781
DA_neurons	LINC00616	-2.77588	3.26808	-6.02235	3.70419e-07	2.61659e-05	6.46546	-5.08356
DA_neurons	ARHGAP18	-1.7244	4.97372	-6.34188	3.70942e-07	2.61659e-05	6.52228	-5.0833
DA_neurons	GAS2L3	2.17413	5.59132	5.99221	3.78195e-07	2.64896e-05	6.45701	5.07962
DA_neurons	IRS2	1.332	6.10862	6.01199	3.84292e-07	2.66067e-05	6.46299	5.07658
DA_neurons	UQCR11	1.17773	6.4097	6.46576	3.85216e-07	2.66067e-05	6.80104	5.07612
DA_neurons	ARX	-1.99729	4.74678	-6.37982	4.30271e-07	2.95136e-05	7.09885	-5.05505
DA_neurons	UQCRQ	1.2698	6.98671	6.35506	4.48836e-07	3.05762e-05	6.77347	5.04699
DA_neurons	PCDH17	-1.24408	6.6149	-6.28794	4.58083e-07	3.09938e-05	6.63982	-5.04309
DA_neurons	NFE2L3	-1.33043	4.84096	-6.30827	5.02254e-07	3.37528e-05	6.61093	-5.02545
DA_neurons	GRM3	-1.39028	5.5879	-6.31779	5.15245e-07	3.43935e-05	6.59287	-5.02055
DA_neurons	AJAP1	-1.13212	6.08414	-6.88867	5.28462e-07	3.50406e-05	8.41057	-5.01568
DA_neurons	TMEM87A	0.891346	6.72309	6.16404	5.4645e-07	3.58507e-05	6.70623	5.00924
DA_neurons	CADM2	-0.645262	10.91	-6.35684	5.47889e-07	3.58507e-05	6.49949	-5.00874
DA_neurons	COX10-DT	-0.97774	6.78333	-6.26772	5.59461e-07	3.62404e-05	6.29207	-5.00471
DA_neurons	ENSG00000230782	-2.1568	3.38108	-5.87421	5.61132e-07	3.62404e-05	6.02276	-5.00414
DA_neurons	CACHD1	-1.06484	6.68249	-6.39347	5.75187e-07	3.67729e-05	6.45713	-4.99937
DA_neurons	POLA1	1.02955	6.81892	6.27187	5.76771e-07	3.67729e-05	6.09905	4.99884
DA_neurons	SIRT1	1.36397	5.51724	5.88114	5.93039e-07	3.74955e-05	6.0264	4.99347
DA_neurons	CCDC7	-0.811799	6.84678	-6.27901	5.96852e-07	3.74955e-05	6.68907	-4.99223
DA_neurons	CALB1	-1.23051	5.8687	-6.31875	5.99416e-07	3.74955e-05	6.29485	-4.99141
DA_neurons	PPP4R4	-1.93411	4.589	-5.84479	6.19105e-07	3.84851e-05	5.96909	-4.98516
DA_neurons	CACNB2	0.882438	8.62727	6.19207	6.29259e-07	3.88733e-05	6.9411	4.98201
DA_neurons	PAM	0.653697	9.26597	6.3811	6.3676e-07	3.89305e-05	6.47765	4.97972
DA_neurons	LINC01091	-1.86645	6.68543	-6.39606	6.38012e-07	3.89305e-05	7.13331	-4.97934
DA_neurons	PURG	-0.763422	7.62957	-5.81962	6.73397e-07	4.08272e-05	5.84357	-4.96888
DA_neurons	PHF21B	-1.43832	5.09179	-6.6166	6.78516e-07	4.08272e-05	7.83033	-4.96741
DA_neurons	TOX3	-0.751075	8.10961	-6.22346	6.81411e-07	4.08272e-05	6.04211	-4.96659
DA_neurons	RBM28	1.17714	5.41399	5.80448	7.08329e-07	4.19608e-05	5.8237	4.95907
DA_neurons	PARP2	1.11064	5.49942	6.2101	7.10048e-07	4.19608e-05	6.33377	4.9586
DA_neurons	IL7	-1.52975	4.91162	-5.80016	7.18615e-07	4.19608e-05	5.798	-4.95626
DA_neurons	NOVA1	-0.888015	8.17909	-6.28431	7.20877e-07	4.19608e-05	6.40816	-4.95565
DA_neurons	CCNL1	1.03517	6.67382	6.25772	7.21425e-07	4.19608e-05	6.80989	4.95551
DA_neurons	ADAM20	1.34798	4.49888	5.81669	7.32484e-07	4.23563e-05	5.8031	4.95255
DA_neurons	ENSG00000226149	-2.49063	4.08353	-6.0877	7.62463e-07	4.37532e-05	5.71502	-4.94474
DA_neurons	HMGCS1	0.697868	9.37459	6.25398	7.65439e-07	4.37532e-05	6.42021	4.94398
DA_neurons	CADM1	-0.631478	9.86025	-6.28016	7.93162e-07	4.4995e-05	6.69808	-4.93704
DA_neurons	ENSG00000279249	-2.2736	3.9853	-6.10006	7.96211e-07	4.4995e-05	6.12316	-4.93629
DA_neurons	TRIOBP	-0.895055	5.79599	-6.22307	8.41079e-07	4.66187e-05	6.43664	-4.92559
DA_neurons	IL1RAP	-1.94755	5.91528	-5.77496	8.42346e-07	4.66187e-05	5.71234	-4.92529
DA_neurons	PRDM4	0.961353	5.80488	5.75213	8.43563e-07	4.66187e-05	5.65881	4.92501
DA_neurons	SFPQ	-0.785335	7.1715	-5.751	8.46748e-07	4.66187e-05	5.61156	-4.92427
DA_neurons	SNAP25	0.781097	8.2646	6.09918	8.48379e-07	4.66187e-05	6.38066	4.9239
DA_neurons	PPID	1.06599	5.17704	6.10165	8.78808e-07	4.80254e-05	6.07554	4.917
DA_neurons	ZNF331	1.6819	6.28544	6.10778	9.10923e-07	4.95084e-05	5.84291	4.90997
DA_neurons	SNRNP200	1.00876	5.94382	6.19855	9.32165e-07	5.03876e-05	6.39538	4.90544
DA_neurons	BASP1-AS1	-1.02231	6.48562	-6.06997	9.46701e-07	5.08967e-05	5.927	-4.90241
DA_neurons	PLXNA4	-0.649731	7.60183	-6.12143	9.71537e-07	5.19511e-05	5.98818	-4.89732
DA_neurons	TMEFF2	-1.14282	8.46964	-6.1218	9.92885e-07	5.28087e-05	5.71417	-4.89304
DA_neurons	HSPA1A	2.82278	5.79995	6.24935	1.03757e-06	5.48919e-05	6.09507	4.88438
DA_neurons	ENSG00000242880	-1.44293	6.66988	-6.03655	1.05276e-06	5.53041e-05	5.44208	-4.88151
DA_neurons	MIPOL1	-0.78067	7.32214	-6.50901	1.05648e-06	5.53041e-05	7.32255	-4.88082
DA_neurons	PHPT1	0.830591	6.85692	6.02185	1.07363e-06	5.59076e-05	5.55879	4.87764
DA_neurons	ELP1	0.886798	6.47939	5.69502	1.09675e-06	5.68142e-05	5.41888	4.87343
DA_neurons	YTHDC1	0.796789	7.7101	6.10969	1.19191e-06	6.14236e-05	6.26259	4.85698
DA_neurons	FZD3	-0.687492	6.86991	-5.98208	1.26674e-06	6.49434e-05	5.54975	-4.8449
DA_neurons	EP400	0.758004	6.89483	6.00888	1.31135e-06	6.68854e-05	5.7356	4.83803
DA_neurons	CCSER1	-0.611661	10.9414	-6.07795	1.32571e-06	6.71383e-05	5.64873	-4.83586
DA_neurons	DTNA	0.554737	10.2047	5.61559	1.32981e-06	6.71383e-05	5.18006	4.83525
DA_neurons	HNRNPU	0.829439	7.68205	6.01326	1.36548e-06	6.85911e-05	5.66264	4.82998
DA_neurons	CFAP96	-1.50286	4.76743	-5.60555	1.37502e-06	6.87232e-05	5.14263	-4.82859
DA_neurons	CRLF3	-1.13302	5.50487	-6.52912	1.38641e-06	6.89463e-05	7.16293	-4.82695
DA_neurons	LINC02223	-1.77554	6.22697	-5.99377	1.43255e-06	7.08864e-05	5.63624	-4.82042
DA_neurons	RHOQ	0.787923	6.51974	6.30205	1.44279e-06	7.09501e-05	6.21376	4.819
DA_neurons	FSIP2	-0.945602	6.18455	-6.07768	1.44811e-06	7.09501e-05	5.47324	-4.81827
DA_neurons	RALGAPA2	-0.600946	7.79591	-5.58769	1.45927e-06	7.11466e-05	5.0837	-4.81673
DA_neurons	PBX3	-0.992956	7.15895	-5.92698	1.5382e-06	7.46289e-05	5.23993	-4.80621
DA_neurons	SLIT3	-0.885351	8.03928	-5.97978	1.56346e-06	7.54861e-05	5.74905	-4.80295
DA_neurons	ARGLU1	-0.662782	8.19015	-6.01416	1.61323e-06	7.75128e-05	5.75601	-4.79667
DA_neurons	SREBF2	0.775615	7.99706	5.92129	1.63116e-06	7.79979e-05	5.70576	4.79446
DA_neurons	NR6A1	-0.812746	7.27559	-5.85162	1.7102e-06	8.13857e-05	5.78971	-4.78496
DA_neurons	USPL1	1.54606	6.46468	5.91167	1.75914e-06	8.33163e-05	5.73854	4.77929
DA_neurons	NUP35	1.5131	4.6911	5.883	1.80861e-06	8.51169e-05	5.58838	4.77371
DA_neurons	BSCL2	0.889037	7.10924	5.52222	1.81428e-06	8.51169e-05	4.90447	4.77308
DA_neurons	COL5A2	-2.12929	4.66249	-5.86654	1.83715e-06	8.54402e-05	5.17416	-4.77056
DA_neurons	TMEM108	-0.693861	8.55744	-5.92866	1.8437e-06	8.54402e-05	5.0995	-4.76984
DA_neurons	WASHC4	0.983686	6.59433	5.51685	1.84694e-06	8.54402e-05	4.90598	4.76949
DA_neurons	LINC00342	-0.920293	7.0464	-5.91576	1.86788e-06	8.60091e-05	5.43391	-4.76722
DA_neurons	C9orf72	0.976612	6.67189	6.03222	1.88451e-06	8.6375e-05	5.97695	4.76543
DA_neurons	ARL4D	2.21676	4.11115	5.91366	1.91602e-06	8.74164e-05	5.43796	4.76209
DA_neurons	PDZRN4	-1.29197	7.89	-5.84653	1.93888e-06	8.80554e-05	5.04885	-4.75969
DA_neurons	DOCK10	-0.879083	6.21095	-5.88002	2.06369e-06	9.29802e-05	5.04415	-4.74709
DA_neurons	SFSWAP	0.915729	6.45607	5.7903	2.06602e-06	9.29802e-05	5.30194	4.74686
DA_neurons	NRSN1	-1.20068	5.52224	-5.72338	2.16293e-06	9.69031e-05	5.29069	-4.73757
DA_neurons	KDM3A	-1.02227	5.19882	-5.48554	2.18711e-06	9.75473e-05	4.73245	-4.73532
DA_neurons	ENSG00000225689	-0.919838	5.8201	-5.79087	2.21904e-06	9.85291e-05	4.81011	-4.73238
DA_neurons	ENTREP2	-1.03344	7.02045	-5.83645	2.24504e-06	9.92406e-05	5.26775	-4.73001
DA_neurons	PCDH15	-0.955223	7.29072	-5.85146	2.2989e-06	0.000100803	4.91346	-4.7252
DA_neurons	BCLAF1	0.865717	6.3608	5.75202	2.30066e-06	0.000100803	5.33846	4.72504
DA_neurons	LDLR	0.958015	6.2514	5.80571	2.33878e-06	0.000101785	5.06444	4.7217
DA_neurons	UBR2	0.680315	7.69533	5.76184	2.34354e-06	0.000101785	4.88354	4.72129
DA_neurons	SMYD3	-0.638888	9.46999	-5.44117	2.37468e-06	0.000102689	4.62924	-4.7186
DA_neurons	COX7C	0.762786	7.77532	5.86084	2.39834e-06	0.000103264	5.25125	4.71659
DA_neurons	ATP8A1	-0.711464	7.54612	-5.4328	2.44153e-06	0.00010467	4.59481	-4.71295
DA_neurons	ENSG00000283217	1.98891	5.53411	5.4295	2.46835e-06	0.000105329	4.66157	4.71073
DA_neurons	PCDH18	-1.65834	4.82952	-6.00913	2.47808e-06	0.000105329	5.49611	-4.70993
DA_neurons	CCDC59	1.72445	6.19108	5.68976	2.66689e-06	0.000112872	5.08954	4.69494
DA_neurons	ZBTB20	-0.585964	8.9139	-5.40413	2.68502e-06	0.000113158	4.51756	-4.69355
DA_neurons	ENSG00000253553	-0.830703	6.89978	-5.4207	2.70738e-06	0.000113618	4.496	-4.69186
DA_neurons	MED23	0.851413	6.52382	5.41347	2.77141e-06	0.000115817	4.52937	4.68707
DA_neurons	UGGT2	-0.647586	7.8323	-5.65751	2.79018e-06	0.000115929	4.77637	-4.68569
DA_neurons	FRRS1L	-0.839844	6.48113	-5.39176	2.7974e-06	0.000115929	4.45322	-4.68516
DA_neurons	RANBP2	0.969635	6.34282	5.74268	2.99883e-06	0.000123761	4.72465	4.6709
DA_neurons	ENSG00000236744	-0.966714	8.14751	-5.76584	3.12208e-06	0.000128315	4.64107	-4.66262
DA_neurons	TBC1D23	1.01958	6.34064	5.35001	3.21225e-06	0.000131477	4.3907	4.65676
DA_neurons	SYT1	-0.682574	10.2957	-5.67835	3.24666e-06	0.000132212	4.65783	-4.65456
DA_neurons	TMEM132C	-1.0941	5.99239	-5.78001	3.25678e-06	0.000132212	4.66455	-4.65392
DA_neurons	EDRF1	1.41835	5.78195	5.67699	3.30573e-06	0.000133227	4.98069	4.65085
DA_neurons	ARMH4	-0.877177	6.17924	-5.753	3.33136e-06	0.000133227	5.03167	-4.64925
DA_neurons	MPHOSPH8	-0.849453	6.63169	-5.92712	3.33191e-06	0.000133227	5.79606	-4.64922
DA_neurons	TMSB10	1.0061	11.0224	5.70681	3.33535e-06	0.000133227	4.63705	4.64901
DA_neurons	HSPB1	1.52884	5.29587	5.67243	3.56152e-06	0.000141305	4.86731	4.63546
DA_neurons	KDM4C	-0.65854	7.89297	-5.62942	3.56602e-06	0.000141305	4.7638	-4.63519
DA_neurons	ENSG00000242593	-1.83635	4.84076	-5.33186	3.62235e-06	0.000142968	4.26452	-4.63195
DA_neurons	KCNJ6	-0.85465	9.05915	-5.68944	3.6551e-06	0.00014369	4.44613	-4.63009
DA_neurons	PCGF5	0.868684	6.70126	5.76265	3.69537e-06	0.000144457	4.85644	4.62782
DA_neurons	BCL6	1.7894	4.64091	5.30699	3.70364e-06	0.000144457	4.24686	4.62736
DA_neurons	GABRG3-AS1	-1.47951	5.25103	-5.59091	3.78725e-06	0.000146739	4.68732	-4.62273
DA_neurons	IL1RAPL1	0.674258	10.1301	5.70061	3.79167e-06	0.000146739	4.52207	4.62249
DA_neurons	TCEAL9	1.20211	5.56314	5.68919	3.8427e-06	0.000148137	4.78159	4.61971
DA_neurons	ZNF532	-0.855406	7.25873	-5.63954	3.88857e-06	0.000149327	5.13434	-4.61725
DA_neurons	EPHA5	-0.814945	8.75983	-5.6176	3.98009e-06	0.000152254	4.75001	-4.61242
DA_neurons	GAK	1.15082	5.55134	5.79943	4.13253e-06	0.000157479	5.3035	4.6046
DA_neurons	PPM1L	-0.774411	7.8969	-5.26386	4.27087e-06	0.00016213	4.02013	-4.59775
DA_neurons	LAMTOR1	1.44757	4.58084	5.2622	4.29438e-06	0.000162403	4.13714	4.5966
DA_neurons	ENSG00000270207	-1.7299	5.06243	-5.2608	4.31432e-06	0.000162539	4.14316	-4.59564
DA_neurons	CREB3L1	-1.61201	3.82763	-5.98809	4.34068e-06	0.000162915	5.95852	-4.59437
DA_neurons	RGS2	1.65266	5.18477	5.24731	4.51085e-06	0.000168665	4.10182	4.58634
DA_neurons	ZNF521	-0.83273	7.08729	-5.24434	4.55521e-06	0.000169686	3.95058	-4.5843
DA_neurons	EPHA7	-1.1037	6.41955	-5.60642	4.59873e-06	0.000170668	4.14269	-4.58231
DA_neurons	LINC00472	-2.23858	3.55115	-5.56436	4.63002e-06	0.00017119	4.30584	-4.58089
DA_neurons	RORA	-0.827194	8.75594	-5.55236	4.64827e-06	0.000171228	4.53224	-4.58007
DA_neurons	RNF175	-1.20382	5.09521	-5.23531	4.69306e-06	0.000171925	3.96463	-4.57806
DA_neurons	LINC-PINT	0.975377	7.51348	5.48552	4.70174e-06	0.000171925	4.29228	4.57767
DA_neurons	ZNF10	1.0651	6.57993	5.52581	4.79719e-06	0.000174061	4.43439	4.57347
DA_neurons	AGBL4	-0.781096	8.11216	-5.55922	4.81052e-06	0.000174061	4.13681	-4.57289
DA_neurons	KLF6	0.670903	6.91825	5.80179	4.81266e-06	0.000174061	4.86574	4.57279
DA_neurons	TP53BP1	0.642861	7.82657	5.22294	4.88847e-06	0.000176162	3.95846	4.56952
DA_neurons	CHRM2	-1.39995	6.24879	-5.21368	5.04006e-06	0.000180969	3.80828	-4.56311
DA_neurons	LPP	0.533241	8.72968	5.54141	5.09193e-06	0.000182174	4.05633	4.56096
DA_neurons	ZNF709	1.17775	5.66867	5.22027	5.21917e-06	0.000186057	3.944	4.55578
DA_neurons	SCN1A-AS1	-0.811033	7.47226	-5.45366	5.37454e-06	0.000190911	3.95356	-4.54961
DA_neurons	FRMD5	0.581765	9.3256	5.55711	5.43414e-06	0.000192341	4.84928	4.54729
DA_neurons	OLMALINC	-1.3136	4.14313	-5.2059	5.46722e-06	0.000192826	3.80144	-4.54601
DA_neurons	PCLO	0.458294	10.0834	5.20217	5.53866e-06	0.000194656	3.81335	4.54328
DA_neurons	NLN	-0.822308	6.51349	-5.17652	5.69669e-06	0.000199504	3.76943	-4.53735
DA_neurons	NPR3	2.33945	4.00493	5.18542	5.84981e-06	0.000204148	3.8989	4.53175
DA_neurons	TMEM38B	0.788568	6.13094	5.6473	5.96727e-06	0.000207519	4.49139	4.52755
DA_neurons	MIR7-3HG	1.12039	5.04516	5.17581	6.02956e-06	0.000208955	3.81441	4.52535
DA_neurons	CNTLN	-1.24142	6.06175	-5.3834	6.16133e-06	0.000212474	4.35608	-4.52078
DA_neurons	PARD3B	-1.18343	6.67077	-5.44848	6.17384e-06	0.000212474	4.23735	-4.52035
DA_neurons	FBXO38-DT	-1.04433	6.66868	-5.41848	6.22484e-06	0.000213491	4.26901	-4.51861
DA_neurons	DOCK9	-0.860284	6.59624	-5.40082	6.30384e-06	0.000215369	3.8653	-4.51593
DA_neurons	LCLAT1	0.72511	6.93736	5.16118	6.32291e-06	0.000215369	3.76371	4.51529
DA_neurons	SNRPC	1.42939	4.96725	5.15968	6.35477e-06	0.000215715	3.76246	4.51423
DA_neurons	CNTNAP5-DT	-2.02696	4.18822	-5.14022	6.4196e-06	0.000217175	3.74794	-4.51208
DA_neurons	GAS2	-1.04818	6.25367	-5.44771	6.4551e-06	0.000217515	3.93932	-4.51091
DA_neurons	ST8SIA1	-1.06591	5.88996	-5.13768	6.47341e-06	0.000217515	3.67949	-4.51031
DA_neurons	GFRA2	-1.37179	5.02486	-5.13572	6.51538e-06	0.000217986	3.68394	-4.50894
DA_neurons	HILPDA	-1.78097	3.60383	-5.13423	6.54735e-06	0.000217986	3.61123	-4.5079
DA_neurons	PPDPF	0.734356	7.33848	5.43058	6.55318e-06	0.000217986	3.83478	4.50771
DA_neurons	ENSG00000282885	1.66928	4.81134	5.48216	6.61819e-06	0.000219415	4.42718	4.50561
DA_neurons	ENSG00000260918	-1.49812	4.6647	-5.42619	6.6438e-06	0.000219532	4.17047	-4.50479
DA_neurons	KIAA1958	-0.593038	7.59501	-5.12068	6.84577e-06	0.000225457	3.59015	-4.49843
DA_neurons	ARL6IP6	-0.989231	5.74084	-5.11466	6.98241e-06	0.000229198	3.58632	-4.49422
DA_neurons	CACNA1D	-0.631895	7.43201	-5.34104	7.09985e-06	0.000232287	4.25532	-4.49067
DA_neurons	ENSG00000271533	-0.803471	5.60156	-5.34311	7.18233e-06	0.000234215	3.57381	-4.48821
DA_neurons	MED10	0.725735	6.18546	5.1015	7.29107e-06	0.000236984	3.51574	4.48501
DA_neurons	LINC02250	-1.29488	5.16357	-5.28946	7.37384e-06	0.000238893	3.67555	-4.4826
DA_neurons	UNC5B-AS1	1.99462	3.67384	5.25755	7.46634e-06	0.000241104	3.91959	4.47994
DA_neurons	ZBTB21	1.04667	5.17245	5.34988	7.56263e-06	0.000243424	4.03483	4.47721
DA_neurons	HIVEP2	0.841421	7.41391	5.3825	7.6575e-06	0.000245682	3.92357	4.47454
DA_neurons	ELP2	0.85043	6.7263	5.45499	7.76929e-06	0.000248467	3.97971	4.47144
DA_neurons	WEE1	1.89002	4.62802	5.28069	7.8301e-06	0.00024961	4.07108	4.46978
DA_neurons	ABCA10	-1.42913	4.90493	-5.0784	7.86569e-06	0.000249943	3.55571	-4.46881
DA_neurons	DSCAML1	-0.849132	6.94047	-5.08316	8.16349e-06	0.000258093	3.44376	-4.46085
DA_neurons	LINC01322	-0.81296	8.01433	-5.39926	8.17407e-06	0.000258093	4.00966	-4.46057
DA_neurons	PPP2R2A	0.686023	7.26725	5.35772	8.23762e-06	0.000259277	4.09937	4.45891
DA_neurons	ESRRG	-0.927259	6.98159	-5.38653	8.45729e-06	0.000265351	4.00445	-4.45327
DA_neurons	INPP4B	-1.00718	7.77067	-5.37684	8.49776e-06	0.000265782	3.68022	-4.45224
DA_neurons	EHBP1	-0.625494	8.60386	-5.05213	8.57367e-06	0.000267316	3.3704	-4.45033
DA_neurons	SLC44A1	-0.884054	6.24788	-5.05917	8.82177e-06	0.000273623	3.42935	-4.4442
DA_neurons	ATP5ME	1.0424	6.0673	5.30047	8.83099e-06	0.000273623	4.03443	4.44398
DA_neurons	KCNQ1OT1	-0.588131	8.56541	-5.36477	8.90551e-06	0.000275075	3.60937	-4.44217
DA_neurons	LINC01776	-1.97637	3.96766	-5.04917	9.08282e-06	0.000279684	3.40092	-4.43793
DA_neurons	CCDC171	-0.678008	6.33963	-5.03346	9.11478e-06	0.000279801	3.23145	-4.43717
DA_neurons	ENSG00000267175	2.17133	3.80693	5.27252	9.14341e-06	0.000279816	4.09839	4.4365
DA_neurons	ENSG00000259363	-2.10682	5.51689	-5.36753	9.20279e-06	0.00028077	3.91143	-4.4351
DA_neurons	ENSG00000235100	-1.47996	4.69135	-5.02778	9.28588e-06	0.000281842	3.41525	-4.43317
DA_neurons	INPP1	0.81686	6.20114	5.3711	9.29807e-06	0.000281842	3.9988	4.43288
DA_neurons	SAMD3	-1.15693	5.63452	-5.25194	9.33714e-06	0.000281842	3.8194	-4.43198
DA_neurons	ERC2	-0.557071	9.9795	-5.34436	9.35129e-06	0.000281842	3.68631	-4.43165
DA_neurons	SEMA5B	-0.855072	5.09912	-5.2047	9.57791e-06	0.0002878	3.41107	-4.42649
DA_neurons	SLC2A13	-0.682795	9.03281	-5.31447	9.72478e-06	0.000291148	3.38526	-4.4232
DA_neurons	ADCY1	-0.981145	5.40677	-5.02845	9.75227e-06	0.000291148	3.30332	-4.42259
DA_neurons	SERPINI1	-1.09408	6.58402	-5.48808	9.782e-06	0.000291148	4.40973	-4.42194
DA_neurons	COPB2	0.692002	6.59394	5.23696	9.80641e-06	0.000291148	3.5195	4.4214
DA_neurons	NUDT16-DT	-1.21977	5.46335	-5.00611	9.96861e-06	0.00029431	3.34166	-4.41785
DA_neurons	MSRB3	-1.91216	3.53506	-5.02107	9.97209e-06	0.00029431	3.32946	-4.41778
DA_neurons	ATP5MJ	0.793349	6.79696	5.25979	1.02587e-05	0.00030104	4.04906	4.41165
DA_neurons	ENSG00000257228	-1.51378	4.50344	-5.44173	1.02836e-05	0.00030104	4.02437	-4.41112
DA_neurons	SLC16A3	-0.881697	5.20986	-5.29251	1.02995e-05	0.00030104	3.6386	-4.41079
DA_neurons	ADAM9	0.971824	6.6476	5.01079	1.03212e-05	0.00030104	3.26109	4.41033
DA_neurons	KANSL1L-AS1	-1.17281	4.53545	-4.99246	1.0424e-05	0.00030315	3.21765	-4.40819
DA_neurons	DCP1A	0.801007	6.68938	5.44097	1.04891e-05	0.000304153	3.89844	4.40684
DA_neurons	PCBP1-AS1	-0.649836	7.12244	-4.9896	1.05222e-05	0.000304227	3.18525	-4.40615
DA_neurons	CHD6	-0.505527	7.55991	-5.30672	1.07213e-05	0.000309002	3.48045	-4.40209
DA_neurons	CIC	1.22711	4.52858	4.99823	1.07495e-05	0.000309002	3.21914	4.40152
DA_neurons	DMD	-0.66978	8.50392	-5.32649	1.08472e-05	0.000310911	3.74176	-4.39956
DA_neurons	TRA2B	0.703626	7.35012	5.2533	1.10148e-05	0.000314495	3.75701	4.39623
DA_neurons	LPCAT2	-1.63109	3.62646	-5.24514	1.10355e-05	0.000314495	3.31168	-4.39582
DA_neurons	EXT1	0.714736	8.9776	5.2905	1.11505e-05	0.000316867	3.56766	4.39357
DA_neurons	UGP2	-1.196	5.7873	-5.33537	1.12579e-05	0.000319006	3.94265	-4.39149
DA_neurons	ZUP1	0.925443	5.99781	5.19701	1.16738e-05	0.000329279	3.53157	4.38359
DA_neurons	SYT16	-0.71507	7.82742	-4.95675	1.17148e-05	0.000329279	3.06936	-4.38283
DA_neurons	TIMM44	1.03614	5.40966	4.95662	1.17198e-05	0.000329279	3.18513	4.38274
DA_neurons	RNF180	-0.893666	5.80772	-4.96883	1.18276e-05	0.000331372	3.09571	-4.38074
DA_neurons	CWC22	0.936676	5.61019	5.18989	1.1917e-05	0.00033238	3.34945	4.3791
DA_neurons	COX17	1.04208	5.34883	5.23326	1.19698e-05	0.00033238	3.82702	4.37814
DA_neurons	CDC27	0.630644	7.18536	5.22781	1.19796e-05	0.00033238	3.3824	4.37796
DA_neurons	LARGE1	-0.53987	7.93204	-4.96458	1.19972e-05	0.00033238	3.07808	-4.37764
DA_neurons	TMEM161B-DT	-0.663062	8.03296	-4.94435	1.21992e-05	0.000337038	3.04487	-4.374
DA_neurons	FAT4	-1.20252	5.41597	-5.27417	1.22506e-05	0.000337519	3.84062	-4.37308
DA_neurons	SATB1	-1.34777	5.02027	-5.36743	1.24585e-05	0.000342298	3.95489	-4.36941
DA_neurons	NEFM	-1.38878	4.47697	-5.0374	1.31001e-05	0.000358936	3.21822	-4.35843
DA_neurons	ZNF385B	-1.48723	4.53879	-5.22646	1.34508e-05	0.000367532	3.35265	-4.35264
DA_neurons	PKM	-0.887804	6.23866	-4.90715	1.37733e-05	0.000374512	2.97231	-4.34744
DA_neurons	ZNF14	1.07315	5.26789	5.24072	1.37816e-05	0.000374512	3.47019	4.34731
DA_neurons	SCN1A	-1.45988	5.67948	-5.13685	1.40029e-05	0.000379491	3.4913	-4.34382
DA_neurons	TAPT1-AS1	-1.15997	5.14764	-5.2494	1.40633e-05	0.000380092	3.6566	-4.34287
DA_neurons	CEP112	-0.995126	7.23234	-4.89094	1.45203e-05	0.000391379	2.90214	-4.33584
DA_neurons	ENSG00000280878	1.60295	4.33782	5.12245	1.45662e-05	0.000391555	3.3923	4.33515
DA_neurons	MSANTD2	-0.940385	5.32273	-5.24581	1.4767e-05	0.000395884	3.58683	-4.33214
DA_neurons	DNAJB6	0.801115	7.30336	5.21019	1.48818e-05	0.000397888	3.30497	4.33043
DA_neurons	VGF	0.647342	8.90866	5.17323	1.49981e-05	0.000399922	3.6315	4.32872
DA_neurons	ACAT2	-0.808211	5.42398	-5.13366	1.52525e-05	0.000405618	3.0479	-4.32501
DA_neurons	CACNA1B	-0.595614	7.83847	-5.11478	1.54489e-05	0.000409745	3.2949	-4.32219
DA_neurons	ARIH1	0.693466	8.72772	5.15128	1.56395e-05	0.000413697	3.158	4.31948
DA_neurons	NEGR1	-0.644603	10.0689	-5.15096	1.57952e-05	0.000416708	3.12258	-4.3173
DA_neurons	DDX6	0.816054	6.88512	5.24981	1.59634e-05	0.000420031	3.69075	4.31496
DA_neurons	CPSF7	1.08304	5.37081	5.072	1.60974e-05	0.000422441	3.20745	4.31311
DA_neurons	KHDC4	1.50626	4.39922	4.85384	1.6384e-05	0.000427759	2.84857	4.30921
DA_neurons	C8orf34	-2.41354	5.0686	-4.86808	1.63861e-05	0.000427759	2.85791	-4.30918
DA_neurons	FSTL5	-1.15675	8.30403	-5.0686	1.66766e-05	0.000434202	3.12344	-4.30529
DA_neurons	PFKFB3	-0.987352	5.85033	-5.12689	1.67215e-05	0.000434235	3.11475	-4.3047
DA_neurons	GABPB1-AS1	-0.853462	7.0063	-5.09825	1.68076e-05	0.000435335	3.01524	-4.30356
DA_neurons	TBK1	0.846604	5.86159	5.07	1.69903e-05	0.000438924	3.45326	4.30116
DA_neurons	PPARGC1A	1.51712	5.70196	4.85406	1.71476e-05	0.000441839	2.88423	4.29912
DA_neurons	ARNT2-DT	-1.83097	3.69885	-4.99038	1.73281e-05	0.000445337	3.05656	-4.2968
DA_neurons	GABRG3	-0.981827	7.41553	-5.08138	1.75323e-05	0.000447686	2.94733	-4.2942
DA_neurons	MBIP	0.840712	6.15198	5.05087	1.75427e-05	0.000447686	3.27956	4.29407
DA_neurons	FUT9	-0.636169	8.62636	-5.13667	1.75545e-05	0.000447686	2.96554	-4.29392
DA_neurons	AUH	0.812304	7.45404	4.82969	1.77221e-05	0.000450501	2.73012	4.29181
DA_neurons	NR2F1-AS1	-1.12602	5.88367	-4.96532	1.77555e-05	0.000450501	2.9795	-4.29139
DA_neurons	SATL1	-1.42762	3.7366	-5.1336	1.78538e-05	0.000451842	2.96586	-4.29017
DA_neurons	ASAP3	-1.86882	3.86774	-4.82398	1.80535e-05	0.000455736	2.71659	-4.2877
DA_neurons	FRMD4B	-0.773179	7.55708	-5.11247	1.84367e-05	0.000464232	2.96266	-4.28303
DA_neurons	BEX3	0.683589	8.51421	5.06266	1.87577e-05	0.000471121	3.41034	4.27919
DA_neurons	GRIK3	-0.892339	6.17459	-5.1632	1.90239e-05	0.000475884	3.65181	-4.27605
DA_neurons	ENSG00000223838	-1.35936	6.03981	-4.9928	1.9043e-05	0.000475884	2.84549	-4.27583
DA_neurons	ENSG00000263847	1.79628	4.0443	5.05546	1.90966e-05	0.000476028	3.25457	4.2752
DA_neurons	GALNT1	-0.565655	7.25476	-5.02304	1.97271e-05	0.000490515	2.851	-4.26796
DA_neurons	NSUN2	1.03945	5.29638	4.9749	2.05575e-05	0.000509887	2.69743	4.25875
DA_neurons	PURB	1.03656	5.64869	5.04702	2.11084e-05	0.000522248	2.92521	4.25283
DA_neurons	GSK3B-DT	-1.48184	4.59922	-5.00712	2.12299e-05	0.000523952	3.06181	-4.25155
DA_neurons	AMMECR1	-1.05611	5.91208	-4.95473	2.20058e-05	0.000541757	2.60786	-4.2435
DA_neurons	ARMCX5-GPRASP2.1	-0.759497	5.49192	-4.77432	2.21641e-05	0.000544306	2.48034	-4.24189
DA_neurons	MTMR1	0.861441	6.02699	4.76721	2.2665e-05	0.000555236	2.50414	4.23688
DA_neurons	CCNT1	0.886825	5.55056	5.04246	2.3151e-05	0.00056456	2.83647	4.23211
DA_neurons	PDE4B	-0.703773	8.79917	-4.99216	2.31591e-05	0.00056456	2.58334	-4.23203
DA_neurons	ARPP19	0.579765	6.46876	4.74348	2.34363e-05	0.00056854	2.43637	4.22935
DA_neurons	HLA-B	-1.22894	4.54309	-5.03257	2.34367e-05	0.00056854	2.80331	-4.22935
DA_neurons	IMPG2	-1.25913	4.64965	-4.73996	2.37045e-05	0.000573637	2.51053	-4.22679
DA_neurons	NUP133	0.984094	6.20402	4.92491	2.41942e-05	0.00058313	2.73152	4.22219
DA_neurons	NTN4	-1.63532	4.35907	-4.74661	2.4214e-05	0.00058313	2.45095	-4.222
DA_neurons	PEAK1	-0.725558	6.7069	-4.71871	2.53896e-05	0.000609964	2.36179	-4.21131
DA_neurons	ENSG00000258185	-1.40487	3.95353	-5.09257	2.58066e-05	0.000617966	2.79451	-4.20763
DA_neurons	APBB1	0.686286	6.23489	4.97505	2.58469e-05	0.000617966	2.67563	4.20727
DA_neurons	EXOC1	0.662089	7.84542	4.94314	2.65871e-05	0.000634137	2.7758	4.20089
DA_neurons	SKI	0.971134	5.50862	4.70926	2.7305e-05	0.000649277	2.3652	4.19485
DA_neurons	SCN9A	-0.579731	8.52743	-4.92724	2.73524e-05	0.000649277	2.37098	-4.19446
DA_neurons	LRRN3	-0.941762	5.85899	-4.70614	2.75802e-05	0.000653125	2.26335	-4.19258
DA_neurons	FZR1	1.15849	4.69426	4.87184	2.78547e-05	0.000658058	2.45735	4.19033
DA_neurons	AKAP9	0.437417	9.20245	4.97294	2.83297e-05	0.000667694	2.48703	4.18649
DA_neurons	NAV1	-0.609325	7.34904	-4.86119	2.86265e-05	0.000673096	2.70105	-4.18413
DA_neurons	BDNF	0.930573	6.77012	4.88318	2.88243e-05	0.000676148	2.63775	4.18256
DA_neurons	UNC79	0.518283	8.39485	4.94891	2.9398e-05	0.000686755	2.80724	4.17808
DA_neurons	ARRDC4	-1.94975	3.84876	-4.67311	2.94146e-05	0.000686755	2.28344	-4.17795
DA_neurons	MON2	0.567795	7.79998	4.98356	2.97952e-05	0.000694013	2.62833	4.17503
DA_neurons	SPRED1	-0.822153	6.74972	-4.82287	3.00703e-05	0.000698343	2.63593	-4.17293
DA_neurons	GLCE	-0.943766	6.03124	-5.02166	3.01216e-05	0.000698343	3.14687	-4.17255
DA_neurons	VWC2L	-1.68231	4.79174	-4.85182	3.02407e-05	0.000699474	2.64376	-4.17165
DA_neurons	HERC1	0.507771	9.1326	4.9193	3.03442e-05	0.00070024	2.38202	4.17087
DA_neurons	RET	-1.11285	6.02564	-4.89491	3.0574e-05	0.000702986	2.53625	-4.16915
DA_neurons	CCDC54-AS1	-1.28359	4.86553	-4.90405	3.06347e-05	0.000702986	2.68106	-4.1687
DA_neurons	GABRB2	-0.958755	4.9563	-4.82128	3.06752e-05	0.000702986	2.23354	-4.16839
DA_neurons	NRG3	-0.73767	9.40751	-4.92096	3.12459e-05	0.000714418	2.80525	-4.16419
DA_neurons	PNPLA8	0.683883	7.29286	4.91054	3.13458e-05	0.000715058	2.65199	4.16346
DA_neurons	GTF2IRD1	0.717233	6.23953	4.92587	3.19852e-05	0.000727973	2.66417	4.15885
DA_neurons	GLCCI1	-0.797177	6.90596	-4.64489	3.22135e-05	0.000731497	2.07586	-4.15723
DA_neurons	CBLN1	-1.81154	3.43985	-4.90238	3.32049e-05	0.000752292	2.69805	-4.15029
DA_neurons	ORC4	0.456793	7.93417	4.92191	3.3477e-05	0.000754863	2.48279	4.14843
DA_neurons	VAPA	0.575929	7.85507	4.89169	3.35325e-05	0.000754863	2.41364	4.14805
DA_neurons	ARL15	-0.593601	7.87857	-4.86349	3.35461e-05	0.000754863	2.48572	-4.14795
DA_neurons	DCTN1	0.672265	6.96533	4.97627	3.43168e-05	0.000770463	2.71206	4.14275
DA_neurons	STRIP1	0.794535	5.72016	4.87651	3.44984e-05	0.000772795	2.52339	4.14154
DA_neurons	PDS5A	0.587572	7.92067	4.91749	3.51063e-05	0.000784501	2.8555	4.13753
DA_neurons	CDS2	0.530426	6.72372	4.86174	3.51787e-05	0.000784501	2.22883	4.13706
DA_neurons	EOGT-DT	1.24804	4.53647	4.62818	3.53753e-05	0.000787121	2.10988	4.13578
DA_neurons	OOEP	1.19187	4.21664	4.7938	3.5558e-05	0.000789196	2.3997	4.1346
DA_neurons	SLC35F5	0.656518	7.27276	4.8183	3.56765e-05	0.000789196	2.60511	4.13383
DA_neurons	SIK1	2.04609	3.85591	4.61287	3.57066e-05	0.000789196	2.07526	4.13364
DA_neurons	IQGAP1	0.688702	7.25438	4.82049	3.58252e-05	0.000790061	2.31261	4.13288
DA_neurons	SPATA6	-0.758856	6.61552	-4.60659	3.64342e-05	0.000801713	2.03776	-4.129
DA_neurons	GARS1-DT	-0.796803	6.24621	-5.02347	3.66837e-05	0.000805422	2.86549	-4.12743
DA_neurons	NF1	0.475109	8.94559	4.86142	3.68222e-05	0.000806682	2.23433	4.12656
DA_neurons	BCAS2	1.10687	6.03741	4.80472	3.71049e-05	0.000811088	2.59064	4.12481
DA_neurons	MYEF2	0.500898	8.67415	4.59907	3.73246e-05	0.000814102	1.97452	4.12345
DA_neurons	SEZ6L	-0.568217	8.17774	-4.85442	3.74864e-05	0.000815842	2.28361	-4.12245
DA_neurons	ATP5F1E	0.82188	7.70064	4.84207	3.76533e-05	0.000817684	2.249	4.12143
DA_neurons	MAP2K4	0.481691	8.19447	4.85805	3.78038e-05	0.000819164	2.206	4.12051
DA_neurons	SIK3	0.755712	8.60774	4.90175	3.81051e-05	0.000823898	2.58059	4.11868
DA_neurons	MXD4	-1.44105	3.89446	-4.59163	3.82258e-05	0.000824716	1.98824	-4.11795
DA_neurons	GRIN3A	-1.11367	5.89733	-4.92853	3.83855e-05	0.000826369	2.55524	-4.11699
DA_neurons	LINC00159	1.04637	3.95606	4.86641	3.86574e-05	0.000830425	2.38413	4.11536
DA_neurons	BCL2	0.631741	7.29594	4.58595	3.89293e-05	0.000834463	1.99226	4.11374
DA_neurons	LIN28B	-0.735574	7.04268	-4.76169	3.9176e-05	0.000837946	2.19078	-4.11229
DA_neurons	CEP41	-0.868638	5.31823	-4.82012	3.94136e-05	0.000841218	2.20813	-4.11089
DA_neurons	BICC1	-1.58715	5.55329	-4.76357	3.98195e-05	0.000848063	2.52798	-4.10852
DA_neurons	DCC	-0.502624	10.6104	-4.82154	4.00683e-05	0.000851536	2.02619	-4.10709
DA_neurons	C11orf58	0.480991	7.48972	4.8431	4.04242e-05	0.000857268	2.14998	4.10504
DA_neurons	SDCCAG8	-0.64437	7.50747	-4.80283	4.09433e-05	0.000866431	2.05432	-4.10209
DA_neurons	SPECC1	-0.851117	6.50249	-4.80241	4.19617e-05	0.000886095	2.3821	-4.0964
DA_neurons	FGF12	-0.610503	7.43978	-4.78562	4.21861e-05	0.000888946	2.21194	-4.09517
DA_neurons	WRN	0.620032	7.11026	4.80988	4.2953e-05	0.000903183	2.13197	4.09099
DA_neurons	ZRANB2-DT	-0.704394	6.58506	-4.9437	4.30433e-05	0.000903183	2.51982	-4.09051
DA_neurons	GALNT18	-0.90248	6.15079	-4.56314	4.35284e-05	0.000909677	1.85883	-4.08791
DA_neurons	CDC42BPA	-0.461451	8.7428	-4.80044	4.35608e-05	0.000909677	2.15903	-4.08773
DA_neurons	PLOD2	-0.804635	6.36678	-4.71916	4.36272e-05	0.000909677	2.04411	-4.08738
DA_neurons	HSPE1	0.721882	6.63684	4.81998	4.44239e-05	0.000924352	2.27584	4.08318
DA_neurons	FBXL13	-0.858139	6.15861	-4.66869	4.45741e-05	0.000925541	2.1476	-4.08239
DA_neurons	KIAA1549L	-0.718112	7.10724	-4.54244	4.47513e-05	0.000926569	1.74751	-4.08147
DA_neurons	PEMT	1.22072	4.7577	4.55395	4.481e-05	0.000926569	1.91232	4.08117
DA_neurons	ZFAND4	-0.942114	4.64084	-4.70712	4.49735e-05	0.000928023	1.93117	-4.08032
DA_neurons	ZNF277	-0.863321	5.99168	-4.53774	4.54292e-05	0.000935484	1.82841	-4.07798
DA_neurons	TM7SF2	-1.18539	4.78261	-4.53694	4.5545e-05	0.000935931	1.80079	-4.07739
DA_neurons	ZFAND5	0.834111	6.67557	4.53233	4.62216e-05	0.000947876	1.85424	4.07395
DA_neurons	CRNDE	-1.33405	5.4036	-4.78779	4.6547e-05	0.000952586	2.07837	-4.07232
DA_neurons	GAPVD1	0.801407	6.9256	4.74998	4.69396e-05	0.000958647	2.17433	4.07036
DA_neurons	MIDN	0.881817	5.79379	4.86849	4.71503e-05	0.000959795	2.44291	4.06932
DA_neurons	IMMP2L	-0.724056	7.87984	-4.80198	4.71888e-05	0.000959795	2.18436	-4.06913
DA_neurons	TOM1L1	-0.9918	5.3237	-4.69238	4.82691e-05	0.000979763	2.24779	-4.06385
DA_neurons	DICER1-AS1	-1.22559	4.51296	-4.51738	4.84836e-05	0.000982115	1.73803	-4.06282
DA_neurons	TCERG1L	-1.91837	3.64726	-4.74428	4.97099e-05	0.00100491	2.01762	-4.05699
DA_neurons	ENSG00000286145	0.745377	5.92329	4.5205	4.98115e-05	0.00100492	1.75291	4.05651
DA_neurons	LINC01902	-1.99456	3.21604	-4.50535	5.03821e-05	0.00101437	1.64796	-4.05385
DA_neurons	RENO1	-1.16587	4.39656	-4.50263	5.08205e-05	0.00102113	1.71814	-4.05182
DA_neurons	HLA-C	-1.03537	5.2097	-4.72343	5.12443e-05	0.00102757	1.96462	-4.04988
DA_neurons	WDR45B	0.756212	6.25695	4.67945	5.14986e-05	0.00103005	1.94911	4.04872
DA_neurons	LBR	0.695784	6.70145	4.49802	5.1575e-05	0.00103005	1.66461	4.04837
DA_neurons	EPG5	0.624119	6.4772	4.74214	5.2642e-05	0.00104925	1.91524	4.04358
DA_neurons	CNPY1	-0.955424	5.26508	-4.70596	5.27879e-05	0.00105006	1.83277	-4.04293
DA_neurons	SCRN1	-0.770826	6.40784	-4.68192	5.34501e-05	0.00106111	2.19959	-4.04001
DA_neurons	PSMG4	-0.935513	5.43489	-4.81719	5.46052e-05	0.00108188	2.2499	-4.03499
DA_neurons	HIF1A-AS3	-1.32655	5.21691	-4.60162	5.48961e-05	0.00108436	1.82307	-4.03374
DA_neurons	FAM53C	1.28493	4.96855	4.48946	5.49749e-05	0.00108436	1.69265	4.0334
DA_neurons	ENSG00000271860	-1.10809	5.78105	-4.68864	5.50576e-05	0.00108436	1.69127	-4.03305
DA_neurons	BHLHE40	1.64753	3.7941	4.48151	5.63755e-05	0.00110812	1.63538	4.02749
DA_neurons	CCDC14	-0.600205	7.04327	-4.86417	5.69028e-05	0.00111595	2.41985	-4.0253
DA_neurons	ENOX1	-0.384649	9.66228	-4.47818	5.6998e-05	0.00111595	1.54011	-4.02491
DA_neurons	SDC2	-0.833012	6.40194	-4.46235	5.7784e-05	0.00112912	1.50629	-4.02168
DA_neurons	CD46	0.57778	8.03518	4.47164	5.81727e-05	0.00113448	1.59583	4.0201
DA_neurons	NALCN	-0.57598	7.60938	-4.68248	5.88742e-05	0.0011444	1.77045	-4.01728
DA_neurons	MLLT3	-0.565785	8.32908	-4.6579	5.89116e-05	0.0011444	1.79755	-4.01713
DA_neurons	ATF7IP	-0.632765	7.68163	-4.67076	5.96131e-05	0.00115577	1.94959	-4.01434
DA_neurons	DGKH	-0.749853	6.41341	-4.46274	5.98342e-05	0.0011578	1.50397	-4.01346
DA_neurons	VDAC1	-0.590338	6.57226	-4.44884	6.0321e-05	0.00116496	1.51874	-4.01155
DA_neurons	ENSG00000287292	-1.95073	4.78088	-4.69616	6.06124e-05	0.00116832	1.98731	-4.01041
DA_neurons	ENSG00000285582	-1.41644	4.16979	-4.70067	6.12639e-05	0.00117792	1.94431	-4.00789
DA_neurons	KCNJ3	-1.85482	4.52412	-4.44353	6.13475e-05	0.00117792	1.56268	-4.00757
DA_neurons	FAT3	-0.547057	8.51308	-4.73373	6.16637e-05	0.00118164	1.85671	-4.00635
DA_neurons	ECD	0.930221	5.60739	4.66332	6.17787e-05	0.00118164	1.89139	4.00591
DA_neurons	DLD	0.934355	5.54944	4.45143	6.20081e-05	0.00118375	1.56738	4.00504
DA_neurons	MTAP	-1.16582	4.35712	-4.6519	6.26309e-05	0.00118979	1.78321	-4.00267
DA_neurons	FKBP14	-1.23977	4.64284	-4.7275	6.26747e-05	0.00118979	2.29475	-4.00251
DA_neurons	EIF2B1	0.925254	5.35106	4.43676	6.26833e-05	0.00118979	1.58424	4.00247
DA_neurons	EPHB1	-0.87728	6.86605	-4.67738	6.39229e-05	0.001211	1.98237	-3.99784
DA_neurons	ENSG00000230648	-1.50966	3.39226	-4.62997	6.50284e-05	0.0012287	1.6056	-3.99378
DA_neurons	CNR1	-0.864557	4.94094	-4.62022	6.5166e-05	0.0012287	1.59023	-3.99328
DA_neurons	PIK3R3	-1.15768	4.38284	-4.87137	6.52278e-05	0.0012287	2.59718	-3.99305
DA_neurons	ARL4C	0.645771	6.90023	4.62937	6.64971e-05	0.00125025	1.74823	3.98848
DA_neurons	DUSP10	1.59648	4.76069	4.42599	6.71843e-05	0.00126078	1.55195	3.98604
DA_neurons	CASC15	-0.844867	7.27016	-4.78212	6.73316e-05	0.00126117	2.38952	-3.98552
DA_neurons	GPC6	-0.578649	10.0494	-4.63586	6.75741e-05	0.00126154	1.55076	-3.98467
DA_neurons	AIG1	-0.597817	7.6591	-4.6251	6.76053e-05	0.00126154	1.83283	-3.98456
DA_neurons	TRIM9	-0.801525	7.6811	-4.67952	6.80151e-05	0.00126393	2.19969	-3.98312
DA_neurons	PANTR1	-1.0032	5.09577	-4.5782	6.80206e-05	0.00126393	1.53287	-3.98311
DA_neurons	SLC3A2	0.731723	6.9556	4.42152	6.81145e-05	0.00126393	1.49266	3.98278
DA_neurons	DENND4A	0.586662	7.55164	4.62036	6.89732e-05	0.00127748	1.75507	3.9798
DA_neurons	GRIN2B	-0.546799	8.28927	-4.40514	6.93017e-05	0.00128118	1.36091	-3.97867
DA_neurons	CHRNB3	-1.27615	3.91711	-4.638	6.94509e-05	0.00128156	1.66632	-3.97816
DA_neurons	SGCD	-0.882862	8.73155	-4.63608	7.05748e-05	0.00129988	1.60324	-3.97434
DA_neurons	CHORDC1	1.02505	6.61605	4.6056	7.20579e-05	0.00132475	1.68187	3.96939
DA_neurons	CKLF	-0.886238	5.49103	-4.38743	7.33026e-05	0.00134514	1.3761	-3.9653
DA_neurons	RBM39	0.680271	8.15993	4.65793	7.34493e-05	0.00134535	2.1347	3.96483
DA_neurons	DNAJC15	-1.2559	4.9748	-4.39679	7.36324e-05	0.00134623	1.41604	-3.96423
DA_neurons	ME3	-0.855434	5.76133	-4.59559	7.3804e-05	0.00134689	1.63857	-3.96368
DA_neurons	BACH1	-0.742379	7.37086	-4.60616	7.39494e-05	0.00134707	1.61751	-3.96321
DA_neurons	ZNF483	0.621651	7.55809	4.39402	7.43036e-05	0.00135105	1.36056	3.96207
DA_neurons	TFAM	0.946572	5.10815	4.37609	7.59822e-05	0.00137905	1.34902	3.95673
DA_neurons	STOML2	1.45806	3.98916	4.70961	7.64188e-05	0.00138445	2.21431	3.95536
DA_neurons	ENSG00000254734	2.17361	3.38848	4.37132	7.71368e-05	0.00139491	1.35744	3.95313
DA_neurons	DCAF6	-0.716926	6.68934	-4.36929	7.76345e-05	0.00140137	1.2946	-3.95159
DA_neurons	UNC13C	-1.1936	4.93507	-4.51564	7.8487e-05	0.00141419	1.14275	-3.94897
DA_neurons	PCCB	1.01642	5.34686	4.36277	7.92511e-05	0.00142537	1.33962	3.94665
DA_neurons	LSAMP	-0.437006	11.7043	-4.58598	7.96648e-05	0.00143023	1.43282	-3.94541
DA_neurons	KRCC1	-1.15218	4.42194	-4.36008	7.99285e-05	0.00143238	1.27962	-3.94461
DA_neurons	BZW2	-0.808236	6.56529	-4.35895	8.02148e-05	0.00143492	1.24637	-3.94376
DA_neurons	SEPTIN2	0.541465	7.4661	4.65778	8.05228e-05	0.00143785	1.79143	3.94284
DA_neurons	CNTNAP2	-0.722494	8.49922	-4.53342	8.07166e-05	0.00143872	1.56724	-3.94226
DA_neurons	SLC10A4	-1.26318	5.54782	-4.63013	8.15878e-05	0.00145165	1.81793	-3.93969
DA_neurons	CDIN1	-0.84182	6.44416	-4.35237	8.18999e-05	0.0014546	1.22689	-3.93877
DA_neurons	TENM1	-0.727119	8.16766	-4.54818	8.31152e-05	0.00147355	1.34452	-3.93524
DA_neurons	ENSG00000283183	-0.865501	5.25296	-4.52237	8.41789e-05	0.00148976	1.6985	-3.93218
DA_neurons	ABCD2	-1.16908	4.83426	-4.52231	8.50874e-05	0.00150285	1.39068	-3.9296
DA_neurons	ZNF428	0.708828	6.40866	4.5549	8.52712e-05	0.00150285	1.49334	3.92908
DA_neurons	WAC	0.547698	8.0026	4.52519	8.54337e-05	0.00150285	1.62533	3.92862
DA_neurons	PI4KA	0.736959	7.11401	4.59368	8.55231e-05	0.00150285	1.68235	3.92837
DA_neurons	PLEKHA8	-0.715803	6.19245	-4.7035	8.60642e-05	0.00150932	1.94195	-3.92685
DA_neurons	ABHD5	0.932779	5.90204	4.33615	8.62041e-05	0.00150932	1.30365	3.92646
DA_neurons	DMXL1	-0.565415	7.42694	-4.54462	8.63463e-05	0.00150932	1.70583	-3.92607
DA_neurons	LRFN2	-1.13281	5.14286	-4.65913	8.67214e-05	0.00151321	1.94984	-3.92502
DA_neurons	TMEM97	-1.0539	5.14116	-4.49542	8.69679e-05	0.00151486	1.49305	-3.92434
DA_neurons	PRELID3A	-1.92975	3.62056	-4.33024	8.78274e-05	0.00152715	1.18847	-3.92197
DA_neurons	ENSG00000246308	-1.64007	3.75508	-4.32672	8.88084e-05	0.00154042	1.20916	-3.91929
DA_neurons	FTH1	0.864001	8.46631	4.57519	8.90324e-05	0.00154042	1.6139	3.91869
DA_neurons	TNNI3K	-1.0409	4.56996	-4.5789	8.90551e-05	0.00154042	1.4085	-3.91863
DA_neurons	MIR137HG	-0.63533	9.69458	-4.54044	8.95148e-05	0.00154287	1.3461	-3.91738
DA_neurons	MAZ	1.11297	5.06462	4.32382	8.96249e-05	0.00154287	1.20347	3.91709
DA_neurons	NKRF	1.34155	4.8693	4.33397	8.96618e-05	0.00154287	1.23109	3.91699
DA_neurons	GFM1	0.665697	6.04518	4.32244	9.00153e-05	0.00154627	1.16685	3.91604
DA_neurons	ERCC6L2-AS1	-0.911992	5.12877	-4.32997	9.08418e-05	0.00155544	1.09075	-3.91383
DA_neurons	PPP4R1	0.617652	7.34899	4.56006	9.08616e-05	0.00155544	1.40655	3.91378
DA_neurons	GNG4	0.819648	6.91137	4.56928	9.11875e-05	0.00155661	1.71411	3.91292
DA_neurons	TCEAL7	0.703671	6.78253	4.50866	9.12825e-05	0.00155661	1.33729	3.91267
DA_neurons	ADAMTS9-AS2	-1.25387	5.62203	-4.46435	9.13998e-05	0.00155661	1.13608	-3.91236
DA_neurons	CCZ1B	0.768262	5.16805	4.46954	9.24585e-05	0.00157195	1.24783	3.90958
DA_neurons	C1GALT1	-0.665574	7.14498	-4.50515	9.30831e-05	0.00157987	1.26932	-3.90795
DA_neurons	ENSG00000287351	1.42186	3.62162	4.3187	9.40671e-05	0.00159385	1.17633	3.90541
DA_neurons	DNAJC25	1.03559	5.24879	4.30756	9.43368e-05	0.0015957	1.15991	3.90471
DA_neurons	PIGF	-0.681603	5.67495	-4.53415	9.4742e-05	0.00159984	1.31536	-3.90368
DA_neurons	WDR1	1.14367	5.05709	4.65457	9.53697e-05	0.00160771	2.20363	3.90208
DA_neurons	STAG1	0.622907	7.80606	4.45546	9.58369e-05	0.00161285	1.21044	3.9009
DA_neurons	AHI1	0.525471	9.51278	4.46931	9.64272e-05	0.00162004	1.5628	3.89941
DA_neurons	PDXK	0.696045	6.37759	4.46277	9.68934e-05	0.00162513	1.22979	3.89824
DA_neurons	ZSWIM7	0.79803	5.87103	4.29652	9.76747e-05	0.00163246	1.10875	3.8963
DA_neurons	MRAP2	-1.01214	4.27693	-4.44435	9.76852e-05	0.00163246	1.23761	-3.89627
DA_neurons	FGFR1	0.981254	6.63859	4.49729	9.78226e-05	0.00163246	1.44606	3.89593
DA_neurons	ENSG00000197585	-1.23146	4.94282	-4.41402	9.86313e-05	0.00164319	1.31894	-3.89393
DA_neurons	IPO9-AS1	-0.871274	5.80478	-4.39999	9.90916e-05	0.0016481	1.31733	-3.89281
DA_neurons	CHMP1B	1.21373	4.78475	4.4393	9.99928e-05	0.00166031	1.41694	3.89061
DA_neurons	GTPBP3	-1.36655	3.7126	-4.55009	0.00010019	0.00166082	1.42336	-3.89013
DA_neurons	RLIM	0.646135	6.23315	4.44164	0.000100975	0.00167105	1.18141	3.88824
DA_neurons	ADGRV1	-0.528504	9.05642	-4.5016	0.000101209	0.00167213	1.18491	-3.88768
DA_neurons	PDE5A	-0.693573	7.23406	-4.4575	0.000101734	0.00167803	1.29525	-3.88642
DA_neurons	SLC16A1-AS1	-0.954545	6.05133	-4.4955	0.000102164	0.00168232	1.46941	-3.8854
DA_neurons	LINC00685	-1.04798	4.33519	-4.41018	0.000102463	0.00168319	1.06059	-3.88469
DA_neurons	ELOVL2	-1.11372	5.0747	-4.28101	0.000102555	0.00168319	1.10875	-3.88447
DA_neurons	TTC39B	-1.06775	5.07382	-4.47736	0.000103768	0.00169987	1.30656	-3.88161
DA_neurons	ATP6V1C1	0.86915	5.77036	4.55152	0.000103913	0.00169987	1.46613	3.88127
DA_neurons	BEX1	0.49397	8.27759	4.49014	0.000105154	0.00171267	1.20194	3.87838
DA_neurons	LINC02885	-1.46468	3.41441	-4.47833	0.000105191	0.00171267	1.1892	-3.87829
DA_neurons	DZIP1	-0.775042	5.7309	-4.39103	0.000105212	0.00171267	1.21331	-3.87825
DA_neurons	LDLRAD4	0.584965	8.25525	4.27343	0.000108422	0.00176204	0.978925	3.87093
DA_neurons	DYRK1A	0.75951	8.28985	4.26171	0.000108966	0.00176799	0.967371	3.86971
DA_neurons	LPAR1	-2.20363	3.5361	-4.37283	0.000111394	0.00180168	1.31114	-3.86433
DA_neurons	RANBP6	0.949761	4.74513	4.42332	0.000111405	0.00180168	1.25538	3.86431
DA_neurons	MZT2A	0.80273	5.83721	4.4876	0.000112045	0.00180909	1.3372	3.86291
DA_neurons	ARHGAP28	-1.56718	3.91184	-4.25036	0.000112916	0.0018202	0.857097	-3.86102
DA_neurons	KCNT2	-0.637716	7.593	-4.40964	0.000113641	0.0018274	1.30168	-3.85945
DA_neurons	CCSER2	-0.456846	8.27802	-4.48224	0.00011373	0.0018274	1.2821	-3.85926
DA_neurons	GNL3	0.804025	5.73696	4.39921	0.000114066	0.00182984	1.38341	3.85854
DA_neurons	SPINK5	-1.13745	3.35538	-4.42329	0.000115423	0.00184751	0.854079	-3.85565
DA_neurons	SPATA2L	1.0686	5.07337	4.24304	0.000115539	0.00184751	0.992758	3.8554
DA_neurons	PGAP1	0.597895	8.91559	4.42667	0.000116533	0.00186042	1.08492	3.85331
DA_neurons	TMEM259	0.871219	5.42089	4.40426	0.000118508	0.00188599	1.1492	3.84919
DA_neurons	LINC00882	-0.75287	7.4991	-4.42317	0.000118514	0.00188599	1.34242	-3.84918
DA_neurons	C2orf72	-1.26651	3.84541	-4.23435	0.000118727	0.00188636	0.867968	-3.84874
DA_neurons	MKLN1	0.519557	8.24621	4.23059	0.000120135	0.00190568	0.869474	3.84585
DA_neurons	ENSG00000251652	-1.50001	5.0415	-4.46625	0.00012066	0.00191096	1.46682	-3.84478
DA_neurons	C1orf52	0.799884	5.75311	4.23677	0.000121445	0.00191876	0.869627	3.84319
DA_neurons	SLTM	0.516994	6.87311	4.22688	0.000121538	0.00191876	0.851032	3.843
DA_neurons	PARAIL	-0.764547	6.43126	-4.41316	0.000121948	0.00192218	1.11865	-3.84218
DA_neurons	TET1	-0.941012	4.97983	-4.37511	0.000122372	0.00192581	1.30328	-3.84132
DA_neurons	CELF4	-0.501678	8.22799	-4.42652	0.000122652	0.00192717	1.06565	-3.84076
DA_neurons	GPR180	-0.608594	6.02333	-4.45394	0.000123086	0.00193093	1.19219	-3.8399
DA_neurons	PPFIA4	-1.06662	4.89784	-4.22231	0.000123289	0.00193108	0.874601	-3.83949
DA_neurons	SRGAP1	-0.478358	7.93374	-4.3851	0.000123674	0.00193405	1.07064	-3.83873
DA_neurons	SREK1	0.748366	6.58608	4.435	0.000124554	0.00194477	1.26521	3.83698
DA_neurons	DOCK7	-0.549423	8.199	-4.43543	0.000125687	0.00195938	1.15117	-3.83476
DA_neurons	ARFGAP3	0.707186	6.75815	4.20595	0.000129762	0.00201974	0.870129	3.82691
DA_neurons	MED14	0.655296	6.2724	4.42641	0.000131204	0.002039	1.31328	3.82419
DA_neurons	CYSTM1	0.682149	5.31838	4.31163	0.000134408	0.00208311	1.07844	3.81824
DA_neurons	BRSK1	0.861003	5.45795	4.38189	0.000134462	0.00208311	1.00833	3.81814
DA_neurons	LRFN5	-0.52068	8.7264	-4.37156	0.000135228	0.00209173	0.85511	-3.81674
DA_neurons	MAP2K7	1.22322	4.44305	4.19078	0.00013606	0.00210132	0.857867	3.81522
DA_neurons	ARID2	-0.51129	7.09526	-4.18974	0.000136502	0.00210488	0.729331	-3.81442
DA_neurons	COPS2	0.651405	6.41788	4.38306	0.000137	0.00210841	1.14529	3.81352
DA_neurons	CHD1	0.624727	7.19916	4.18821	0.000137155	0.00210841	0.76106	3.81324
DA_neurons	MAGI1	-0.409975	8.98392	-4.41498	0.000138712	0.00212905	0.990876	-3.81045
DA_neurons	THOC1	0.652428	6.555	4.34152	0.000138943	0.00212905	1.1805	3.81004
DA_neurons	BRD9	0.737298	6.71057	4.3016	0.000139139	0.00212905	0.851482	3.80969
DA_neurons	AKAP13	-0.562664	7.13898	-4.36423	0.000140803	0.00215119	0.905	-3.80675
DA_neurons	SLC35F4	-0.890185	6.6241	-4.32049	0.000142264	0.00216704	0.821252	-3.8042
DA_neurons	RB1CC1	0.535144	7.93031	4.37108	0.000142276	0.00216704	1.16731	3.80418
DA_neurons	MORF4L1	0.505111	8.10505	4.35517	0.00014279	0.00216967	1.07728	3.80328
DA_neurons	PRKD1	-1.20766	5.58959	-4.31761	0.000142885	0.00216967	0.90615	-3.80312
DA_neurons	NAMPT	0.926957	6.26681	4.18229	0.000143901	0.00217919	0.785363	3.80137
DA_neurons	ERGIC1	-0.537013	6.19656	-4.27901	0.00014395	0.00217919	0.812272	-3.80128
DA_neurons	RALGAPA1	0.421918	8.95034	4.17151	0.000144488	0.00218401	0.671572	3.80036
DA_neurons	RBM26	0.470088	8.39514	4.35962	0.00014475	0.00218465	0.881573	3.79991
DA_neurons	FTL	0.817943	7.45112	4.16927	0.000145504	0.00219269	0.725765	3.79862
DA_neurons	ZDHHC2	-0.980263	5.2389	-4.3446	0.000146679	0.00220707	0.946418	-3.79662
DA_neurons	CNTNAP3B	-0.795081	4.85927	-4.3608	0.000148313	0.00222828	0.674278	-3.79388
DA_neurons	MIR4435-2HG	1.06175	7.16395	4.49994	0.000149142	0.00223735	1.42675	3.79249
DA_neurons	MBTPS1	0.612457	6.62349	4.27469	0.000149754	0.00224315	0.970172	3.79148
DA_neurons	ENSG00000249806	-1.97384	4.70413	-4.37438	0.000150071	0.00224452	1.19878	-3.79095
DA_neurons	ENSG00000253796	-1.80779	3.67867	-4.15787	0.000150762	0.00225147	0.801051	-3.78981
DA_neurons	GNL1	1.14822	5.15706	4.15602	0.000151631	0.00226106	0.769289	3.78838
DA_neurons	LINC02763	1.91285	4.12153	4.15553	0.000151865	0.00226116	0.796219	3.788
DA_neurons	RTN1	-0.405568	9.98401	-4.33288	0.000152484	0.00226697	1.06998	-3.78699
DA_neurons	RAPGEF4	-0.68925	6.4773	-4.23814	0.000153637	0.0022807	0.876336	-3.78512
DA_neurons	SEMA6A	-0.705218	6.73082	-4.32967	0.000154288	0.00228696	1.0439	-3.78406
DA_neurons	GALNT7	-0.896146	6.61363	-4.15607	0.000156125	0.0023087	0.669161	-3.78112
DA_neurons	PDE3B	-0.719337	7.19334	-4.14644	0.000156219	0.0023087	0.591505	-3.78097
DA_neurons	PMEPA1	0.771529	5.644	4.28116	0.000157188	0.00231941	0.817345	3.77943
DA_neurons	PAPPA	-0.594272	6.34722	-4.31906	0.000157411	0.00231941	0.636001	-3.77908
DA_neurons	FAM110B	-0.52777	6.71586	-4.14667	0.000160727	0.00236477	0.582155	-3.77388
DA_neurons	CCNT2	0.560825	7.18625	4.27218	0.00016182	0.00237735	0.783734	3.77219
DA_neurons	EPM2A-DT	-0.718463	6.17346	-4.29622	0.00016229	0.00238074	0.848766	-3.77147
DA_neurons	CSRNP3	-0.47935	8.57131	-4.3344	0.000162815	0.00238492	0.850058	-3.77066
DA_neurons	NME9	-1.52522	4.18786	-4.36521	0.000163664	0.00239383	1.25286	-3.76936
DA_neurons	CREG1	-1.39874	4.04267	-4.1308	0.000164006	0.00239531	0.597986	-3.76884
DA_neurons	L3MBTL4	-0.930838	6.78198	-4.29274	0.000165445	0.00241278	0.900527	-3.76666
DA_neurons	STIM2	-0.688569	6.88038	-4.12694	0.000165984	0.00241445	0.599749	-3.76585
DA_neurons	SLC8A1	-0.380036	10.137	-4.12653	0.000166193	0.00241445	0.506892	-3.76553
DA_neurons	PAK5	-0.588818	6.95043	-4.12635	0.000166288	0.00241445	0.517057	-3.76539
DA_neurons	PPP4R3A	0.669878	6.92966	4.35343	0.000166584	0.00241523	0.89262	3.76495
DA_neurons	AUTS2	-0.381729	11.108	-4.29655	0.00016733	0.00242251	0.614412	-3.76383
DA_neurons	RAC3	0.941502	6.01834	4.12228	0.000168404	0.00243451	0.585017	3.76223
DA_neurons	VMA21	0.895229	5.34403	4.2991	0.000169005	0.00243691	0.948042	3.76134
DA_neurons	ETFDH	0.765339	6.21272	4.12102	0.000169063	0.00243691	0.525335	3.76126
DA_neurons	VPS13A	-0.595764	6.70857	-4.28769	0.000169305	0.00243691	0.872758	-3.7609
DA_neurons	NUP153	0.648803	6.99439	4.11997	0.000169612	0.0024378	0.577788	3.76044
DA_neurons	CFAP44	-1.31473	3.94128	-4.31794	0.000170557	0.00244784	0.86161	-3.75905
DA_neurons	ADAM17	0.615993	7.29968	4.27271	0.000170882	0.00244898	0.875507	3.75858
DA_neurons	LSM7	0.626461	6.47453	4.12519	0.000171646	0.00245638	0.570777	3.75746
DA_neurons	ENSG00000258131	-0.756762	5.29679	-4.33218	0.000173134	0.00247413	0.680957	-3.7553
DA_neurons	FNBP4	0.678766	7.47418	4.11129	0.000174243	0.0024864	0.540723	3.7537
DA_neurons	CIR1	0.73387	6.2964	4.1096	0.000175159	0.00249588	0.543385	3.75239
DA_neurons	ZCCHC7	0.536438	8.69457	4.28062	0.000175997	0.00250424	0.715552	3.75119
DA_neurons	KHDRBS3	0.501225	7.80181	4.35493	0.00017641	0.00250653	0.804622	3.7506
DA_neurons	ZFAND2B	1.33377	3.51016	4.27567	0.000178554	0.00253157	0.833805	3.74757
DA_neurons	FLRT3	-1.24084	5.74264	-4.40379	0.000178681	0.00253157	1.31935	-3.74739
DA_neurons	MAP2K6	-1.01966	5.15941	-4.23919	0.00017923	0.00253573	0.63883	-3.74663
DA_neurons	SYT3	-1.14841	4.00294	-4.22114	0.000179513	0.00253613	0.695165	-3.74623
DA_neurons	LINC01250	-1.6149	4.29826	-4.10073	0.000180045	0.00254004	0.639365	-3.74549
DA_neurons	RAF1	0.56217	7.19669	4.09946	0.000180755	0.00254645	0.47966	3.7445
DA_neurons	E2F3	-1.08025	5.24823	-4.10705	0.00018158	0.00255244	0.55685	-3.74335
DA_neurons	BRWD3	-0.657137	6.4854	-4.09708	0.000182092	0.00255244	0.470658	-3.74265
DA_neurons	GPRC5C	1.40044	4.04093	4.09704	0.000182116	0.00255244	0.51083	3.74261
DA_neurons	TMCC3	-0.591964	7.69566	-4.26718	0.000182207	0.00255244	0.583204	-3.74249
DA_neurons	GLYR1	0.712899	5.85691	4.09329	0.000184243	0.00257732	0.520521	3.7397
DA_neurons	SPPL3	0.657789	7.67471	4.31063	0.000184706	0.00258017	0.87906	3.73907
DA_neurons	CAVIN2-AS1	-1.08918	5.38508	-4.2587	0.000185608	0.00258915	0.708622	-3.73784
DA_neurons	CASC3	1.00311	4.46891	4.32147	0.000186238	0.00259429	0.843269	3.73699
DA_neurons	NRIP1	-0.605779	6.4663	-4.21911	0.000186693	0.00259699	0.637553	-3.73637
DA_neurons	SLC1A6	-0.998143	4.52858	-4.16666	0.000187543	0.00260518	0.549852	-3.73523
DA_neurons	KCNH7	-0.61693	8.40398	-4.08457	0.000189286	0.00262572	0.390301	-3.7329
DA_neurons	SLC38A1	0.506998	8.57435	4.0822	0.000190677	0.00264133	0.425287	3.73106
DA_neurons	OST4	0.946463	5.99882	4.08063	0.000191608	0.00265053	0.464934	3.72983
DA_neurons	VAMP2	0.473811	8.36884	4.26513	0.000194796	0.00269089	0.593314	3.72567
DA_neurons	INO80	0.612258	6.80115	4.0715	0.000197091	0.00271882	0.430268	3.72272
DA_neurons	ADNP2	0.827208	6.43703	4.4549	0.000198694	0.00273713	1.41325	3.72067
DA_neurons	DCHS2	-1.00238	4.96699	-4.06735	0.000199634	0.00274628	0.444163	-3.71948
DA_neurons	UQCR10	0.753389	6.50672	4.27269	0.000200193	0.00275016	0.704388	3.71877
DA_neurons	ZNF718	-1.11337	5.2272	-4.31218	0.000201431	0.00276335	0.947406	-3.71722
DA_neurons	HNRNPA0	0.69019	6.05359	4.20485	0.000201848	0.00276526	0.658354	3.71669
DA_neurons	ENDOG	-1.10984	4.48492	-4.0623	0.000202779	0.00277419	0.467815	-3.71553
DA_neurons	MAP3K13	0.488523	8.09681	4.23948	0.000203855	0.00278254	0.49084	3.71419
DA_neurons	RHEB	0.780357	7.10393	4.32132	0.000203949	0.00278254	1.10565	3.71407
DA_neurons	TKT	-0.649281	5.81906	-4.25735	0.000204541	0.00278488	0.663231	-3.71334
DA_neurons	MYADM	0.90317	5.03567	4.05927	0.00020468	0.00278488	0.454892	3.71317
DA_neurons	ZNF536	1.16553	6.14506	4.26124	0.000205388	0.00279069	0.770042	3.7123
DA_neurons	KSR2	-0.625233	6.63039	-4.18447	0.00020805	0.00282301	0.605654	-3.70904
DA_neurons	TCFL5	-1.3071	4.41074	-4.05246	0.000209032	0.00283247	0.408881	-3.70784
DA_neurons	TEX9	-1.08907	4.66002	-4.04998	0.000210636	0.00285032	0.338468	-3.70591
DA_neurons	ERBB4	-0.860838	7.53149	-4.17948	0.000211533	0.00285857	0.406432	-3.70483
DA_neurons	BDP1	0.495706	8.14802	4.22754	0.000212242	0.00286426	0.60927	3.70398
DA_neurons	ENSG00000283982	-0.699892	8.1904	-4.24195	0.000213049	0.00287126	0.61948	-3.70302
DA_neurons	LINC01630	-1.78638	4.1629	-4.04461	0.000214152	0.00288222	0.492745	-3.70171
DA_neurons	SNTG2	-1.03963	6.01913	-4.16348	0.000215629	0.00289818	0.514709	-3.69996
DA_neurons	PPM1E	-0.599262	7.75123	-4.16527	0.000217581	0.00292047	0.616924	-3.69768
DA_neurons	LUC7L	0.567869	7.50933	4.25315	0.000217917	0.00292103	0.662997	3.69729
DA_neurons	RBPJ	-0.458832	7.35211	-4.19192	0.000218407	0.00292365	0.711596	-3.69672
DA_neurons	ADAMTS19	-1.69654	3.47999	-4.2109	0.000220258	0.00294447	0.673493	-3.69457
DA_neurons	ZNF124	-0.85978	5.78592	-4.21593	0.00022283	0.00297486	0.554624	-3.69162
DA_neurons	SLITRK5	-0.711036	8.08508	-4.12393	0.000223439	0.00297701	0.427008	-3.69093
DA_neurons	CDHR3	-1.74705	3.54064	-4.03062	0.00022359	0.00297701	0.324539	-3.69075
DA_neurons	SPMIP6	-1.37752	4.24912	-4.02844	0.000225095	0.00299305	0.353196	-3.68905
DA_neurons	NDUFB2	0.740172	6.8576	4.24204	0.000225601	0.00299577	0.791189	3.68848
DA_neurons	TIAM1	-0.598508	6.68263	-4.02655	0.000226415	0.00300257	0.251528	-3.68756
DA_neurons	ZNF675	0.846111	5.55927	4.23238	0.000228603	0.00302754	0.579215	3.68511
DA_neurons	TNKS2	0.613466	7.17655	4.14468	0.000230461	0.00304809	0.513258	3.68305
DA_neurons	RANBP17	-0.642659	7.8272	-4.02027	0.000230835	0.00304898	0.229766	-3.68264
DA_neurons	RPRM	-1.09614	4.12133	-4.20345	0.000231253	0.00305045	0.429837	-3.68217
DA_neurons	SV2B	-0.953691	5.643	-4.17255	0.000233336	0.00307386	0.558312	-3.67989
DA_neurons	PRTFDC1	-1.16096	4.38122	-4.01982	0.000237237	0.00312111	0.330495	-3.67566
DA_neurons	GLIPR1L1	-1.83644	3.31051	-4.0171	0.000239226	0.00313925	0.240337	-3.67353
DA_neurons	ERICH1	-0.989244	5.31224	-4.00863	0.000239247	0.00313925	0.270122	-3.6735
DA_neurons	PUM2	0.495351	8.53452	4.18518	0.000240057	0.00314572	0.489369	3.67264
DA_neurons	CAMLG	0.672683	6.93739	4.35456	0.000240714	0.00315019	1.20547	3.67194
DA_neurons	human-chim-G0022847	-1.07887	4.58155	-4.08003	0.000241579	0.00315735	0.421856	-3.67103
DA_neurons	HSF2	0.560371	6.93179	4.17628	0.000242466	0.00316478	0.443831	3.67009
DA_neurons	CAMK2D	0.459537	9.05414	4.1844	0.000244848	0.00319168	0.655267	3.66759
DA_neurons	SLC35F3	0.896125	8.57338	4.14704	0.000246864	0.00321375	0.616634	3.66549
DA_neurons	TSTD2	0.54904	6.6211	4.1965	0.000247331	0.00321562	0.499554	3.66501
DA_neurons	USP7	0.612737	6.17013	4.13395	0.000248669	0.00322767	0.538704	3.66363
DA_neurons	WDR48	0.961942	6.42842	4.18852	0.000248906	0.00322767	0.714413	3.66338
DA_neurons	ZNF606-AS1	-1.18731	4.87682	-4.20571	0.000249887	0.00323411	0.791654	-3.66238
DA_neurons	UNC80	-0.522509	7.36902	-4.17879	0.000250289	0.00323411	0.496753	-3.66196
DA_neurons	ENSG00000259589	0.898287	6.40331	4.00219	0.000250379	0.00323411	0.248724	3.66187
DA_neurons	SPCS3	-0.652767	6.79634	-3.99317	0.000250881	0.00323639	0.159403	-3.66136
DA_neurons	XPO6	0.624801	6.93662	3.99258	0.000251341	0.00323813	0.188865	3.66089
DA_neurons	PCDH10	-0.533073	7.71948	-4.14608	0.000252009	0.00323893	0.2102	-3.66021
DA_neurons	HDAC2-AS2	-0.688892	6.40793	-4.15298	0.000252054	0.00323893	0.366006	-3.66016
DA_neurons	DSE	-0.865073	5.54962	-3.99079	0.000252722	0.00324332	0.0507074	-3.65949
DA_neurons	PPIG	0.56919	7.33762	3.99037	0.00025305	0.00324335	0.202691	3.65915
DA_neurons	COL22A1	-1.75284	3.70292	-4.14964	0.000253981	0.00324906	0.443752	-3.65821
DA_neurons	NDUFAF7	0.989892	5.4617	4.15445	0.00025415	0.00324906	0.487447	3.65804
DA_neurons	NELL2	-0.775413	7.68102	-4.1374	0.000256938	0.00328049	0.169671	-3.65524
DA_neurons	BRF1	0.741819	5.75997	4.11741	0.000257596	0.00328468	0.510621	3.65459
DA_neurons	GFOD1	-0.953051	5.50053	-4.068	0.000258006	0.0032857	0.34673	-3.65418
DA_neurons	TRIM24	-0.440119	7.54105	-4.11068	0.000260542	0.00331283	0.459985	-3.65167
DA_neurons	STK40	0.818658	5.92335	3.98053	0.000260803	0.00331283	0.195687	3.65141
DA_neurons	IGF2BP1	-1.10374	4.64784	-3.98747	0.000261952	0.00332319	0.156834	-3.65028
DA_neurons	SERPINE2	-1.00579	5.43676	-3.98675	0.000262367	0.0033242	0.180996	-3.64988
DA_neurons	INTS1	0.724611	5.10114	4.12645	0.000263406	0.00333313	0.206961	3.64886
DA_neurons	HYPK	1.20401	5.21245	3.97682	0.000263786	0.00333369	0.20361	3.64849
DA_neurons	GALNT12	-1.1154	4.63995	-4.145	0.000266645	0.00336555	0.559194	-3.64572
DA_neurons	HOOK1	0.709768	5.98317	3.98006	0.000267987	0.0033782	0.177168	3.64443
DA_neurons	PLPPR5-AS1	-1.72464	3.96344	-3.97896	0.000268914	0.0033856	0.154847	-3.64354
DA_neurons	E4F1	1.2231	4.08124	3.96994	0.000269408	0.00338752	0.186947	3.64307
DA_neurons	GOLGA3	0.539143	5.95377	4.13513	0.000269998	0.00339065	0.237986	3.6425
DA_neurons	RAD23B	0.63441	6.89884	4.06399	0.000270846	0.00339701	0.233573	3.6417
DA_neurons	CTNND2	-0.418298	9.58895	-4.12535	0.000271444	0.00340022	0.404586	-3.64113
DA_neurons	CABP1	-1.55887	4.05692	-4.03969	0.000275811	0.00345058	0.256407	-3.63702
DA_neurons	WDR82	0.534643	6.50269	4.10823	0.000279066	0.00348692	0.292602	3.634
DA_neurons	ADARB2	-0.572029	9.75043	-4.11528	0.000279549	0.00348857	0.1264	-3.63355
DA_neurons	EBF1	-1.20536	6.14581	-4.08282	0.000280623	0.00349594	0.152216	-3.63256
DA_neurons	ATP6V1G1	0.652574	6.57015	3.95636	0.000280842	0.00349594	0.0607768	3.63236
DA_neurons	ATP10D	-0.925931	5.57857	-3.95567	0.000281436	0.00349895	0.0785649	-3.63181
DA_neurons	ARHGEF28	-1.06256	5.05529	-4.08671	0.000281982	0.0035005	0.219778	-3.63131
DA_neurons	MCRIP1	1.01956	5.30216	3.96296	0.000282311	0.0035005	0.114962	3.63101
DA_neurons	CYRIA	-0.739021	5.69095	-3.95431	0.000282616	0.0035005	0.0476007	-3.63073
DA_neurons	ANKRD10	-0.507889	7.46021	-3.95356	0.00028326	0.00350411	0.0683789	-3.63015
DA_neurons	SCYL2	0.522698	7.36317	4.13646	0.000284917	0.00351649	0.562988	3.62864
DA_neurons	NYNRIN	-1.6051	3.42962	-3.95146	0.000285086	0.00351649	0.0628749	-3.62849
DA_neurons	C6orf163	-1.06748	4.60677	-4.01705	0.000285322	0.00351649	0.223446	-3.62827
DA_neurons	KAT6A	0.519421	7.428	4.08784	0.000285916	0.00351946	0.153512	3.62774
DA_neurons	FBN1	-1.11366	5.37988	-3.94943	0.000286863	0.00352505	0.0257678	-3.62688
DA_neurons	FUBP1	0.701991	6.51131	3.94878	0.000287431	0.00352505	0.042568	3.62637
DA_neurons	SLC2A3	0.90169	6.31636	4.07079	0.000287434	0.00352505	0.316151	3.62637
DA_neurons	BTAF1	0.534615	6.97913	3.94787	0.00028823	0.00352727	0.0379485	3.62565
DA_neurons	TMEM9B	0.827458	5.60478	3.94777	0.000288324	0.00352727	0.122659	3.62557
DA_neurons	HAVCR2	1.12612	5.42088	4.04529	0.000289344	0.0035354	0.410713	3.62466
DA_neurons	GRIP2	-0.965826	4.71666	-4.28516	0.000290114	0.00354046	0.948175	-3.62397
DA_neurons	ATP13A3-DT	-1.47282	4.11558	-4.09073	0.000290713	0.00354342	0.23154	-3.62344
DA_neurons	TBC1D15	0.764352	6.79328	4.07728	0.000293391	0.00357169	0.29744	3.62107
DA_neurons	EEFSEC	-0.621495	6.35588	-3.93942	0.000295776	0.00359626	0.037486	-3.61897
DA_neurons	TAF10	0.990032	4.48398	4.09488	0.000296133	0.00359626	0.297942	3.61866
DA_neurons	YBX1	0.593428	6.92785	4.09402	0.000298308	0.00361825	0.202634	3.61677
DA_neurons	TMEM184C	0.64057	5.98507	4.05119	0.000298789	0.00361968	0.310613	3.61635
DA_neurons	ENSG00000287042	-0.834579	6.04779	-4.0749	0.000299851	0.00362812	0.435258	-3.61543
DA_neurons	TLN2	-0.745959	5.7851	-4.10351	0.000302655	0.0036576	0.318462	-3.61302
DA_neurons	SYT4	0.549247	7.52795	4.10878	0.000303241	0.00365904	0.289552	3.61252
DA_neurons	CCDC65	-1.00644	4.5554	-3.93096	0.00030351	0.00365904	-0.0457409	-3.61229
DA_neurons	ZNF337	-0.579807	6.28231	-4.13514	0.000304146	0.00366227	0.493005	-3.61174
DA_neurons	LMBRD1	0.507076	7.85288	3.92685	0.000307346	0.00369369	-0.0346498	3.60903
DA_neurons	LRRC7	-0.44634	9.4622	-4.08634	0.000307498	0.00369369	0.153228	-3.6089
DA_neurons	IFIT5	-1.08312	3.91313	-4.00477	0.000310057	0.00371994	0.149606	-3.60675
DA_neurons	PRPF3	0.764331	5.91914	4.07353	0.000310528	0.00372109	0.309659	3.60636
DA_neurons	ZNF84	-0.636803	6.81075	-4.02988	0.000311842	0.00373235	0.190582	-3.60526
DA_neurons	THUMPD3-AS1	-0.649878	6.91342	-3.91892	0.000314868	0.00376403	-0.0753016	-3.60275
DA_neurons	TTLL7	-0.462806	7.54161	-4.01274	0.000316224	0.0037757	0.147617	-3.60163
DA_neurons	SDK1	-0.445671	8.94703	-4.06365	0.000316774	0.00377774	0.0105387	-3.60118
DA_neurons	PDE9A	-0.941543	5.50033	-3.91603	0.000317655	0.00377791	0.00490383	-3.60046
DA_neurons	PAFAH1B1	0.404049	8.859	4.05911	0.000317705	0.00377791	0.0787928	3.60042
DA_neurons	TMTC2	-0.829505	7.41956	-3.91575	0.000317928	0.00377791	-0.103068	-3.60024
DA_neurons	ENY2	0.783672	6.30582	4.29625	0.000318429	0.00377935	1.03952	3.59983
DA_neurons	LINC01572	-1.03324	4.76507	-3.9141	0.000319533	0.00378794	-0.20228	-3.59893
DA_neurons	CLSTN2	0.661069	8.58683	4.05051	0.0003223	0.00381618	0.155671	3.59668
DA_neurons	ANKS1B	-0.403747	9.44949	-4.07068	0.000324339	0.00383577	0.0556153	-3.59504
DA_neurons	PSD3	-0.471644	7.87451	-4.07428	0.000327778	0.00387183	0.0920102	-3.5923
DA_neurons	ENSG00000286749	-2.08053	3.92775	-3.91316	0.000328319	0.00387362	0.141984	-3.59187
DA_neurons	NLGN2	-0.714394	5.26282	-4.03288	0.000329343	0.0038811	0.205122	-3.59105
DA_neurons	STON2	-0.9354	4.74605	-4.04728	0.000336382	0.00395632	0.0609206	-3.58554
DA_neurons	ANKS1A	0.422864	7.69041	3.98291	0.000336753	0.00395632	0.117649	3.58525
DA_neurons	PPFIBP2	-1.31224	4.11844	-4.11197	0.00033692	0.00395632	0.441345	-3.58512
DA_neurons	TENT2	0.468607	7.51731	3.89579	0.000337847	0.00396253	-0.114876	3.58441
DA_neurons	ZMAT4	-0.665053	6.75193	-4.04053	0.000345754	0.00405049	-0.0309931	-3.57836
DA_neurons	ZEB1-AS1	-1.55762	3.56082	-3.88725	0.00034674	0.00405447	-0.138284	-3.57762
DA_neurons	NEPRO	1.04536	4.45537	4.06182	0.000346909	0.00405447	0.289871	3.57749
DA_neurons	NBEA	-0.495286	9.41601	-4.07953	0.000348296	0.00406591	0.345537	-3.57645
DA_neurons	ENSG00000237188	-1.20904	4.15402	-4.02416	0.000349874	0.00407954	0.194049	-3.57526
DA_neurons	SMC5	0.489429	7.80411	3.88272	0.000351538	0.00409414	-0.158251	3.57402
DA_neurons	CD81	-0.445907	7.83166	-4.06182	0.000352241	0.00409753	0.104355	-3.5735
DA_neurons	SANBR	-0.844924	4.82505	-3.87528	0.000359577	0.00417798	-0.120977	-3.5681
DA_neurons	PRDX6-AS1	-0.651792	5.83328	-3.99767	0.000361404	0.00419431	0.0230952	-3.56677
DA_neurons	NUP160	0.679322	6.64787	4.01756	0.000364246	0.00422237	0.112169	3.56472
DA_neurons	ANO6	-0.651703	5.89705	-4.00623	0.000370372	0.00428839	-0.029525	-3.56034
DA_neurons	SFXN5	-1.12476	4.16751	-3.95717	0.000371179	0.00428879	-0.0514171	-3.55977
DA_neurons	IRX2	-1.31409	3.30379	-3.99664	0.000371269	0.00428879	-0.12294	-3.55971
DA_neurons	DDAH1	-0.694145	6.74019	-3.85953	0.000377178	0.00435014	-0.230502	-3.55556
DA_neurons	PNRC1	-1.63278	3.90426	-3.85928	0.000377455	0.00435014	-0.179213	-3.55536
DA_neurons	ZDBF2	0.492365	7.05463	4.0025	0.000378386	0.00435581	-0.142843	3.55472
DA_neurons	JPH4	-0.677643	5.98552	-4.03862	0.00037999	0.00436922	0.10602	-3.5536
DA_neurons	SMG7	0.809106	6.28225	3.85634	0.000380841	0.00437396	-0.208099	3.55302
DA_neurons	MANEA-DT	-1.93972	3.32301	-4.07742	0.000384424	0.00440638	0.374017	-3.55055
DA_neurons	MIR99AHG	-0.455576	9.62961	-4.00036	0.00038455	0.00440638	-0.173005	-3.55047
DA_neurons	CELF1	0.43985	8.76107	4.05182	0.000388045	0.00443782	0.177878	3.54808
DA_neurons	STMN3	-0.628174	6.34537	-3.99328	0.000388187	0.00443782	-0.039506	-3.54799
DA_neurons	ABCB1	0.654925	6.41361	4.03381	0.000390417	0.00445352	0.131343	3.54648
DA_neurons	AK9	-0.955488	5.11877	-3.85576	0.000390456	0.00445352	-0.263859	-3.54645
DA_neurons	SNRPA1	0.724223	5.19817	3.92541	0.000391371	0.00445885	-0.0870015	3.54584
DA_neurons	VKORC1	-0.674391	5.27227	-3.9653	0.000394521	0.00448959	0.0304385	-3.54372
DA_neurons	ADD3	-0.628075	5.97772	-3.9796	0.00039819	0.00452617	-0.0526638	-3.54128
DA_neurons	NALF1	0.380666	10.9723	4.00011	0.000399604	0.00453706	-0.036954	3.54035
DA_neurons	MDH2	0.654527	6.09771	3.84759	0.000400161	0.0045382	-0.222855	3.53998
DA_neurons	ANTXR1	0.611638	7.04165	3.84632	0.00040169	0.00454789	-0.165329	3.53897
DA_neurons	DNAH7	1.06782	5.11293	4.04707	0.00040193	0.00454789	0.173491	3.53881
DA_neurons	CSNK1E	0.454703	7.25746	3.95104	0.000403608	0.00456169	-0.0765635	3.53771
DA_neurons	COL4A3	-1.30111	3.7173	-3.8431	0.000405595	0.00457894	-0.344276	-3.53642
DA_neurons	GPI	-0.883296	5.76414	-3.83475	0.000406552	0.00458454	-0.235028	-3.53579
DA_neurons	CDC40	0.918682	5.49479	3.83369	0.000407866	0.00458731	-0.241287	3.53494
DA_neurons	ENSG00000258561	-0.947991	5.4329	-3.83349	0.000408108	0.00458731	-0.287101	-3.53478
DA_neurons	CLIP4	0.519556	7.07104	3.83343	0.000408181	0.00458731	-0.294753	3.53474
DA_neurons	MAP4K3-DT	-0.733592	6.37963	-3.84007	0.000409404	0.00459586	-0.254938	-3.53395
DA_neurons	SLC17A6	-0.797651	5.83649	-4.01538	0.000411355	0.00461256	-0.117669	-3.53269
DA_neurons	MYO16	-0.890693	6.09033	-3.96833	0.000413687	0.00463052	-0.0611098	-3.53119
DA_neurons	GSTA4	-0.554484	6.44105	-3.83645	0.000413888	0.00463052	-0.344454	-3.53107
DA_neurons	MYT1L	-0.602837	7.60311	-3.96309	0.000415327	0.00464139	-0.168811	-3.53015
DA_neurons	TRNP1	-1.04298	4.1715	-3.88319	0.000415845	0.00464196	-0.172438	-3.52982
DA_neurons	ENSG00000258637	-0.983772	4.87527	-3.96978	0.000416572	0.00464487	-0.0548686	-3.52936
DA_neurons	ELMOD2	-0.783399	5.6731	-3.82446	0.000419394	0.00467111	-0.326107	-3.52757
DA_neurons	RGS7	-0.542293	7.81407	-3.93792	0.000422644	0.00470204	-0.0114839	-3.52553
DA_neurons	CFAP70	-1.32493	4.19558	-3.82893	0.000423247	0.00470348	-0.267607	-3.52515
DA_neurons	KAT8	0.872244	4.56885	3.94728	0.000425022	0.00471793	-0.0772651	3.52404
DA_neurons	ENSG00000228010	-0.67775	5.91586	-3.81853	0.000426977	0.00473436	-0.366811	-3.52282
DA_neurons	ENSG00000269043	-1.08359	3.85125	-3.81562	0.000430748	0.00477084	-0.371661	-3.52049
DA_neurons	VGLL4	-0.613145	6.85383	-3.92969	0.000431283	0.00477146	-0.0207331	-3.52016
DA_neurons	PIEZO2	-0.706662	6.34168	-3.91445	0.000431854	0.00477247	-0.353118	-3.51981
DA_neurons	AFG1L	0.676355	5.856	3.82085	0.000433685	0.00478738	-0.369188	3.51869
DA_neurons	ADD1	0.602332	7.12025	3.94094	0.000438999	0.00483428	-0.166367	3.51546
DA_neurons	CORO2A	-0.997713	4.76047	-3.90864	0.000439459	0.00483428	-0.129181	-3.51518
DA_neurons	PRDM4-AS1	1.30592	4.08316	3.80892	0.000439539	0.00483428	-0.314446	3.51513
DA_neurons	CDK7	0.852708	5.1153	3.89068	0.000439877	0.00483428	-0.151166	3.51493
DA_neurons	CASP9	1.06734	3.96964	3.80728	0.000441715	0.00484453	-0.37494	3.51382
DA_neurons	AP3M2	-0.812031	5.01233	-3.90882	0.000441784	0.00484453	-0.29525	-3.51378
DA_neurons	LUZP2	0.587867	10.3424	3.96871	0.000442436	0.00484534	-0.129535	3.51339
DA_neurons	ATG13	0.906999	5.11446	3.99562	0.000442832	0.00484534	-0.0695275	3.51315
DA_neurons	HPS4	0.799279	6.00639	3.93034	0.000445978	0.00487439	-0.0833252	3.51127
DA_neurons	PFDN2	0.567397	6.62914	3.80041	0.000450954	0.00492337	-0.372506	3.50832
DA_neurons	PTPRN	0.570962	6.66701	3.9353	0.000452017	0.00492651	-0.130499	3.50769
DA_neurons	ALKBH7	0.65281	5.51554	3.79947	0.000452232	0.00492651	-0.358841	3.50756
DA_neurons	ANGPT1	-1.81364	4.26553	-3.90512	0.000457217	0.00497106	-0.196919	-3.50464
DA_neurons	GPX4	0.70824	6.99991	3.80312	0.000457321	0.00497106	-0.378712	3.50458
DA_neurons	FBXL17	-0.391693	9.56751	-3.79211	0.00046237	0.00502045	-0.427898	-3.50166
DA_neurons	PUS7	-1.12157	4.29448	-3.79893	0.000463097	0.00502232	-0.391484	-3.50124
DA_neurons	SLC2A1	-1.54338	3.84857	-3.79126	0.000463552	0.00502232	-0.36608	-3.50098
DA_neurons	RELCH	0.423826	7.67399	3.79471	0.000468985	0.00507566	-0.392932	3.49787
DA_neurons	MAP3K3	-0.862547	5.31007	-3.91879	0.000473559	0.00511958	-0.120724	-3.49528
DA_neurons	GRIA1	-0.511218	7.44243	-3.92767	0.000476927	0.0051504	-0.342336	-3.49339
DA_neurons	SCD5	-0.537963	6.78635	-3.9246	0.000485309	0.00523524	-0.424689	-3.48874
DA_neurons	PHLPP1	0.585227	7.5894	3.93034	0.000486834	0.00524599	-0.241355	3.4879
DA_neurons	SFMBT1	-0.627067	5.85779	-3.90333	0.000488959	0.00526319	-0.149482	-3.48673
DA_neurons	PRPF8	0.833245	5.65433	3.87733	0.000490098	0.00526975	-0.293933	3.48611
DA_neurons	CMTM8	-1.84856	4.64709	-3.85915	0.000493661	0.00530232	-0.139839	-3.48417
DA_neurons	SLC19A2	1.23838	5.13776	3.98864	0.000499046	0.00535384	0.133084	3.48127
DA_neurons	RGS17	-0.488895	7.54305	-4.07844	0.000499534	0.00535384	0.105862	-3.48101
DA_neurons	C1orf21	-0.604536	6.96255	-3.77259	0.000501119	0.00536505	-0.524341	-3.48016
DA_neurons	SGK3	-0.718189	5.61408	-3.76479	0.000501952	0.00536818	-0.470747	-3.47971
DA_neurons	ADAMTS20	-1.27193	4.44255	-3.87771	0.000507151	0.00541796	-0.497589	-3.47695
DA_neurons	ZNF644	0.575977	7.54711	3.76069	0.000508169	0.00542301	-0.486479	3.47641
DA_neurons	ANAPC1	0.982047	4.21634	3.76534	0.000511958	0.0054576	-0.565048	3.47442
DA_neurons	EPS8	0.446785	7.67432	3.93372	0.000514795	0.00548196	-0.299735	3.47294
DA_neurons	LRRC28	-0.788615	5.08458	-3.75479	0.000517242	0.00549662	-0.534817	-3.47166
DA_neurons	DHX15	0.53924	6.9086	3.76189	0.000517415	0.00549662	-0.517215	3.47157
DA_neurons	CCDC146	-0.920973	5.83543	-3.75441	0.00051783	0.00549662	-0.421735	-3.47136
DA_neurons	UBE2B	0.494874	7.36229	3.86285	0.000519089	0.00550411	-0.384357	3.47071
DA_neurons	RCOR1	-0.799318	5.15605	-3.75302	0.000519986	0.00550776	-0.509349	-3.47024
DA_neurons	MLLT10	0.416143	8.12468	3.74867	0.000526816	0.00557416	-0.507544	3.46674
DA_neurons	TTC28	-0.391305	9.37069	-3.86329	0.000535856	0.00566378	-0.36643	-3.46216
DA_neurons	GPBP1	0.505179	7.5651	3.74076	0.00053944	0.00569079	-0.52572	3.46037
DA_neurons	NONO	0.598158	6.16571	3.87757	0.000540046	0.00569079	-0.320167	3.46006
DA_neurons	ENSG00000241073	1.05037	4.09055	3.74034	0.000540127	0.00569079	-0.54789	3.46002
DA_neurons	LNC-LBCS	0.782191	6.07029	3.88242	0.000541125	0.00569527	-0.325365	3.45953
DA_neurons	PTPRR	-1.1507	5.48294	-3.74408	0.000545597	0.0057345	-0.480061	-3.45731
DA_neurons	RAPGEF5	-0.6607	6.27451	-3.84695	0.000546006	0.0057345	-0.545077	-3.45711
DA_neurons	KCNH7-AS1	-1.1453	3.87926	-3.94339	0.000547047	0.00573937	-0.192907	-3.45659
DA_neurons	CBX4	1.06444	5.53565	3.88172	0.000549926	0.00575674	-0.298572	3.45518
DA_neurons	DUSP16	0.652404	6.49978	3.87446	0.000550113	0.00575674	-0.208566	3.45509
DA_neurons	ENSG00000226530	-1.44444	3.93267	-3.91836	0.000550439	0.00575674	-0.238261	-3.45493
DA_neurons	ENSG00000255240	-0.888381	3.92676	-3.74004	0.000551928	0.00576626	-0.784944	-3.4542
DA_neurons	TDRD3	-0.674447	6.26196	-3.86403	0.00055259	0.00576711	-0.361884	-3.45388
DA_neurons	human-chim-G0040852	-1.1927	3.97828	-3.831	0.000554159	0.0057714	-0.38424	-3.45311
DA_neurons	KCNK10	-0.779663	5.83495	-3.73177	0.000554161	0.0057714	-0.59441	-3.45311
DA_neurons	ENSG00000283415	-1.20239	4.19106	-3.85366	0.000559838	0.00582442	-0.502825	-3.45036
DA_neurons	ZFAND2A	1.4024	4.24696	3.72676	0.000562526	0.00584628	-0.511152	3.44907
DA_neurons	RIPOR1	1.08879	4.72681	3.73269	0.000564465	0.00585464	-0.399655	3.44814
DA_neurons	SHISA6	-0.730012	6.65016	-4.09587	0.000564509	0.00585464	0.0732349	-3.44812
DA_neurons	ZNF493	-0.518464	6.0574	-3.72478	0.000565864	0.00585694	-0.693486	-3.44747
DA_neurons	GPR162	-0.852074	4.51852	-3.73169	0.000565907	0.00585694	-0.604959	-3.44745
DA_neurons	LRCH3	0.479726	7.5791	3.72368	0.000567731	0.00586134	-0.596138	3.44658
DA_neurons	NAA35	0.476679	7.21998	3.8591	0.000568227	0.00586134	-0.335021	3.44634
DA_neurons	NOL4L	-0.839816	5.47862	-3.72314	0.000568644	0.00586134	-0.594133	-3.44615
DA_neurons	TMEM132B	-0.684449	7.83849	-4.05195	0.00056869	0.00586134	-0.0452351	-3.44612
DA_neurons	ANAPC11	0.761778	5.94857	3.81917	0.000570272	0.00587156	-0.302426	3.44537
DA_neurons	TUBGCP3	0.746078	6.15631	3.80215	0.000572471	0.0058881	-0.413237	3.44433
DA_neurons	ZZEF1	0.611964	6.63502	3.72044	0.000573249	0.00588816	-0.554666	3.44397
DA_neurons	BTN3A1	-1.12042	4.24966	-3.7202	0.00057366	0.00588816	-0.602323	-3.44377
DA_neurons	DANCR	-1.41149	4.18438	-4.14206	0.000574279	0.00588843	0.479837	-3.44348
DA_neurons	GRK4	-0.726115	5.9689	-3.71871	0.000576219	0.00589784	-0.562392	-3.44257
DA_neurons	SILC1	-1.54934	3.27523	-3.71843	0.000576693	0.00589784	-0.628861	-3.44235
DA_neurons	LINC00276	-1.36997	4.09163	-3.85608	0.000576975	0.00589784	-0.36399	-3.44221
DA_neurons	DUSP1	1.44298	3.81287	3.71748	0.000578343	0.00590574	-0.553538	3.44157
DA_neurons	TOMM7	0.927806	6.33463	3.72368	0.000579583	0.00591234	-0.588835	3.44099
DA_neurons	CDYL2	-1.00997	5.5421	-3.71612	0.000580696	0.00591763	-0.551522	-3.44047
DA_neurons	MCU	-0.586527	6.56027	-3.84829	0.000582443	0.00592935	-0.40208	-3.43966
DA_neurons	HDAC5	0.767418	6.30514	3.86655	0.000583982	0.00593894	-0.234604	3.43895
DA_neurons	DUOX1	-1.21378	3.85582	-3.89343	0.000586105	0.00595445	-0.328725	-3.43796
DA_neurons	MIAT	-0.420294	8.51529	-3.84889	0.000588543	0.00597311	-0.526269	-3.43684
DA_neurons	NCBP2	0.78959	5.30161	3.76128	0.000589578	0.00597752	-0.460106	3.43636
DA_neurons	PER1	1.26205	4.05552	3.71322	0.00059809	0.00605592	-0.593056	3.43248
DA_neurons	SHC2	0.681864	5.19507	3.79925	0.000598529	0.00605592	-0.581221	3.43228
DA_neurons	RHOQ-AS1	1.01175	4.43497	3.85659	0.000602517	0.00609008	-0.291494	3.43048
DA_neurons	ELOVL5	0.702079	6.972	3.82064	0.000606315	0.00612224	-0.357177	3.42877
DA_neurons	GRAMD1B	-0.885117	5.18148	-3.7968	0.000607138	0.00612434	-0.530563	-3.42841
DA_neurons	TCF12-DT	-0.898143	5.17735	-3.81995	0.000612055	0.00616767	-0.473407	-3.42622
DA_neurons	MIR100HG	-0.481064	8.75799	-3.8229	0.000622023	0.00626178	-0.605588	-3.42183
DA_neurons	PCMTD1-DT	-1.00579	4.6743	-3.69177	0.000624434	0.00627887	-0.552657	-3.42077
DA_neurons	ZNF618	-0.622244	7.09043	-3.69815	0.00062536	0.00627887	-0.737769	-3.42037
DA_neurons	ZFAND6	-0.633454	6.45179	-3.69801	0.000625614	0.00627887	-0.688714	-3.42026
DA_neurons	MAN1A1	-1.62376	4.23379	-3.69031	0.000627142	0.00628786	-0.667919	-3.4196
DA_neurons	MYRIP	-0.628065	7.18952	-3.81571	0.000629515	0.00630529	-0.661954	-3.41857
DA_neurons	SPTBN1	-0.39687	8.86389	-3.82256	0.000630192	0.00630572	-0.551668	-3.41828
DA_neurons	CSRP2	-0.92835	5.55884	-3.77456	0.000630917	0.00630663	-0.580883	-3.41796
DA_neurons	CCDC18	-0.846858	5.44728	-3.8155	0.000632815	0.00631926	-0.574823	-3.41715
DA_neurons	WDR37	0.624555	6.75364	3.79875	0.000636376	0.00634844	-0.556361	3.41562
DA_neurons	METTL14	0.820614	5.53284	3.80206	0.000637564	0.00635392	-0.505077	3.41511
DA_neurons	NETO1	-1.20215	7.47742	-3.75507	0.000641162	0.00638338	-0.503372	-3.41358
DA_neurons	ENSG00000259481	-1.2072	3.74268	-3.88991	0.00064385	0.00640373	-0.402742	-3.41244
DA_neurons	L3MBTL3	-1.35971	4.4741	-3.67992	0.00064685	0.00642714	-0.726334	-3.41117
DA_neurons	NDUFA1	0.569656	6.50949	3.82594	0.000649748	0.00644947	-0.531678	3.40995
DA_neurons	GTPBP1	1.3865	4.3644	3.80384	0.000651014	0.00644947	-0.348077	3.40942
DA_neurons	MN1	-0.885545	5.05842	-3.85307	0.000651042	0.00644947	-0.450012	-3.40941
DA_neurons	ASAP2	0.438394	7.47105	3.80753	0.000653069	0.00645863	-0.519141	3.40856
DA_neurons	ATP1B2	-0.95122	4.41844	-3.6766	0.000653266	0.00645863	-0.705843	-3.40848
DA_neurons	UBE3C	0.464663	7.76582	3.68033	0.00065915	0.00651034	-0.709372	3.40603
DA_neurons	RHBDL2	-0.839891	3.98532	-3.75988	0.00066959	0.00660688	-0.561429	-3.40174
DA_neurons	LONRF1	0.58952	6.77767	3.67312	0.00067334	0.00663731	-0.735342	3.40021
DA_neurons	PGAM1	-0.58416	6.56067	-3.66596	0.000674248	0.00663967	-0.776373	-3.39984
DA_neurons	ZC3H12C	0.739119	6.27872	3.67232	0.000674988	0.00664039	-0.728662	3.39954
DA_neurons	UPF3A	-0.421284	6.72394	-3.79879	0.000676123	0.00664498	-0.728271	-3.39908
DA_neurons	STX18	0.554391	6.37004	3.80529	0.000681779	0.00669395	-0.413971	3.3968
DA_neurons	NT5C	-1.34983	4.73225	-3.66177	0.000682686	0.00669493	-0.673425	-3.39644
DA_neurons	DPP6	-0.518574	7.17795	-3.83583	0.000683395	0.00669493	-0.573822	-3.39616
DA_neurons	KHDRBS2-OT1	-1.2726	4.17719	-3.66117	0.000683898	0.00669493	-0.781316	-3.39595
DA_neurons	CENPJ	-0.989903	4.69815	-3.66024	0.000685798	0.00670693	-0.901567	-3.39519
DA_neurons	SF3B6	0.798797	5.68211	3.71186	0.000693919	0.00677969	-0.613301	3.39197
DA_neurons	TIAM2	-0.579427	6.93236	-3.6507	0.000705474	0.00688582	-0.811785	-3.38744
DA_neurons	TTC6	-0.816533	7.88167	-3.76299	0.000711365	0.00693232	-0.546878	-3.38516
DA_neurons	HIBCH	-0.416875	7.44128	-3.76654	0.000711633	0.00693232	-0.609442	-3.38506
DA_neurons	MAN1B1	1.14101	4.4082	3.83529	0.000713213	0.00694091	-0.272185	3.38445
DA_neurons	LINC02609	-1.0371	4.95342	-3.65275	0.000715165	0.00695311	-0.742251	-3.3837
DA_neurons	PPP2R1B	1.02198	4.4028	3.83254	0.000720923	0.00700225	-0.461808	3.3815
DA_neurons	CTC1	1.26161	4.07182	3.64251	0.000722811	0.00701373	-0.80829	3.38078
DA_neurons	CCDC184	0.741351	4.97168	3.74332	0.000725726	0.00703515	-0.712053	3.37967
DA_neurons	PRICKLE1	-0.653103	6.70033	-3.6406	0.000726909	0.00703976	-0.822399	-3.37922
DA_neurons	MCUR1	-0.904727	4.81622	-3.76616	0.000730685	0.00706945	-0.578752	-3.3778
DA_neurons	TNKS	0.439108	8.8731	3.76007	0.000735763	0.00710971	-0.545631	3.37589
DA_neurons	LINC01301	-0.811933	5.11107	-3.6427	0.000736438	0.00710971	-0.814398	-3.37564
DA_neurons	ZSCAN5A	-0.975466	4.44738	-3.74191	0.000736991	0.00710971	-0.644448	-3.37543
DA_neurons	NET1	1.499	3.59338	3.64058	0.000741371	0.00714504	-0.838635	3.3738
DA_neurons	TRERF1	-0.757431	5.69291	-3.63318	0.000743031	0.00714889	-0.903954	-3.37319
DA_neurons	GNB5	0.522874	6.69091	3.78243	0.000743927	0.00714889	-0.569471	3.37286
DA_neurons	ATL2	0.516844	6.49834	3.63278	0.000743927	0.00714889	-0.833675	3.37286
DA_neurons	KISS1R	-1.46023	3.99527	-3.63105	0.000747747	0.00717866	-0.788385	-3.37145
DA_neurons	PDPR	0.727813	5.53162	3.74495	0.000750648	0.00719956	-0.647381	3.37038
DA_neurons	TRAPPC8	0.517274	6.91094	3.8765	0.000752911	0.00721431	-0.332937	3.36955
DA_neurons	PAPOLA	0.399074	7.64118	3.72959	0.000754139	0.00721912	-0.784927	3.3691
DA_neurons	ZNF177	-1.17159	4.64551	-3.743	0.000756619	0.0072359	-0.49384	-3.3682
DA_neurons	SNHG6	0.648183	6.63709	3.63204	0.00076006	0.00725206	-0.844554	3.36694
DA_neurons	ENSG00000223727	-0.9628	3.80659	-3.73249	0.00076033	0.00725206	-0.915004	-3.36685
DA_neurons	CCAR1	0.448601	6.9847	3.6319	0.000760496	0.00725206	-0.850317	3.36679
DA_neurons	COQ8B	-1.57084	3.57591	-3.6237	0.000764176	0.00727492	-0.827511	-3.36545
DA_neurons	GMPS	-0.892513	5.36474	-3.6234	0.00076484	0.00727492	-0.905013	-3.36522
DA_neurons	NDUFA4	0.451695	8.01246	3.8134	0.000765088	0.00727492	-0.557526	3.36513
DA_neurons	PDZD7	-1.04343	5.4118	-3.79012	0.00077364	0.00734921	-0.438235	-3.36206
DA_neurons	ZNF484	0.747447	5.40067	3.61876	0.000775393	0.00735884	-0.890331	3.36143
DA_neurons	RMDN3	0.628958	5.14189	3.73015	0.000784569	0.00743882	-0.65147	3.35818
DA_neurons	IQCH	-0.893147	5.51468	-3.61415	0.000786032	0.0074456	-0.880663	-3.35767
DA_neurons	NGLY1	-0.465497	6.63368	-3.76825	0.000790135	0.00747734	-0.704011	-3.35623
DA_neurons	NABP1	-1.43273	4.11184	-3.61701	0.000793935	0.00750616	-0.808209	-3.3549
DA_neurons	VPS13B	-0.463401	8.11394	-3.74572	0.000796297	0.00752134	-0.690616	-3.35408
DA_neurons	KLHL29	-0.57766	7.37468	-3.74818	0.000797327	0.00752392	-0.772945	-3.35372
DA_neurons	CCDC124	1.25814	4.47405	3.61308	0.000803364	0.00757103	-0.830463	3.35163
DA_neurons	SF3B5	0.752997	5.16595	3.61294	0.000803841	0.00757103	-0.880383	3.35147
DA_neurons	GALNT11	0.384126	7.96873	3.60598	0.000805202	0.00757373	-0.918511	3.351
DA_neurons	MAGEE1	-1.03178	4.04288	-3.60579	0.000805652	0.00757373	-0.909638	-3.35085
DA_neurons	CORO1C	0.476853	7.43726	3.60512	0.000807256	0.00758057	-0.928068	3.35029
DA_neurons	CFAP410	1.29198	3.77958	3.60485	0.000807903	0.00758057	-0.835787	3.35007
DA_neurons	CDH9	-1.27969	4.67737	-3.67635	0.000811162	0.00760398	-1.0174	-3.34896
DA_neurons	B3GAT1-DT	-0.803334	4.73883	-3.669	0.000813769	0.00761208	-0.876335	-3.34807
DA_neurons	RNF130	-0.38683	8.19684	-3.72315	0.000813964	0.00761208	-0.817471	-3.348
DA_neurons	PFKP	-0.77947	5.92157	-3.87115	0.000815085	0.00761208	-0.294268	-3.34762
DA_neurons	RADX	0.868641	5.80865	3.71914	0.000815791	0.00761208	-0.769417	3.34738
DA_neurons	TXLNG	0.607414	5.68954	3.73147	0.000816456	0.00761208	-0.813327	3.34715
DA_neurons	UBR1	0.49594	7.67716	3.73065	0.000816618	0.00761208	-0.741917	3.3471
DA_neurons	POLR2E	1.17864	4.47409	3.60087	0.000817426	0.00761247	-0.826722	3.34683
DA_neurons	COPG2IT1	0.479098	6.71935	3.81042	0.000819765	0.00762711	-0.609158	3.34603
DA_neurons	MRFAP1	0.6046	6.55511	3.72452	0.000824563	0.00766458	-0.709628	3.34441
DA_neurons	OSGEP	0.689317	6.10511	3.60326	0.000826939	0.00767949	-0.867764	3.34362
DA_neurons	MAP1LC3A	0.503112	7.33065	3.70626	0.000827917	0.0076814	-0.808744	3.34329
DA_neurons	GALNT2	-0.480329	7.24185	-3.76032	0.000830855	0.00770147	-0.74117	-3.34231
DA_neurons	TRPM7	0.643128	7.36574	3.59912	0.000837231	0.00775335	-0.944966	3.34018
DA_neurons	NTM	-0.378802	8.6679	-3.70358	0.000838867	0.00776127	-0.958422	-3.33964
DA_neurons	LRRN1	-0.538465	6.53346	-3.68893	0.000840382	0.00776807	-0.83998	-3.33914
DA_neurons	OXLD1	-1.4489	3.38274	-3.5829	0.000861841	0.00795903	-0.986274	-3.33213
DA_neurons	NDFIP1	0.32676	8.73222	3.7179	0.000863319	0.00796528	-0.863977	3.33165
DA_neurons	WDR11	0.539708	6.3906	3.70743	0.000867566	0.00799705	-0.657866	3.33029
DA_neurons	YPEL1	-0.691114	5.33951	-3.65651	0.000868532	0.00799853	-0.923905	-3.32998
DA_neurons	CAPN7	0.403591	7.33648	3.69164	0.000876855	0.00806772	-0.709335	3.32732
DA_neurons	TMTC1	-0.586243	6.79268	-3.57621	0.000878965	0.00807966	-1.06973	-3.32665
DA_neurons	SLC12A2-DT	-0.48343	6.48672	-3.57509	0.000881856	0.00809875	-1.03595	-3.32574
DA_neurons	TUBE1	0.631197	5.56535	3.58089	0.000883077	0.00809955	-1.02252	3.32535
DA_neurons	GIPC1	-1.17606	4.24209	-3.57443	0.000883572	0.00809955	-0.940972	-3.32519
DA_neurons	CCDC28A	1.52011	4.04113	3.78233	0.000891421	0.00816397	-0.552008	3.32273
DA_neurons	C8orf33	0.924273	5.22594	3.71521	0.000893922	0.00817929	-0.653401	3.32195
DA_neurons	ZNF883	-0.647936	6.26453	-3.68976	0.000894738	0.00817929	-0.867442	-3.32169
DA_neurons	GABRA5	0.949978	4.55862	3.57596	0.000896085	0.00817963	-1.00384	3.32127
DA_neurons	FGF9	-0.762926	5.23282	-3.57574	0.000896421	0.00817963	-1.08273	-3.32117
DA_neurons	SUCLG1	0.610964	6.44913	3.69521	0.000907336	0.00826523	-0.667724	3.31779
DA_neurons	ZNF155	-0.997859	5.04688	-3.56528	0.000907622	0.00826523	-1.03074	-3.3177
DA_neurons	PDZRN3	-0.81435	5.5239	-3.64262	0.000908294	0.00826523	-0.870203	-3.31749
DA_neurons	CSPG5	-0.878988	4.7631	-3.68117	0.000909333	0.00826712	-0.725058	-3.31717
DA_neurons	NASP	-0.752808	5.21787	-3.68317	0.000922137	0.00837587	-0.852295	-3.31326
DA_neurons	TRPC6	-1.51287	3.57977	-3.55767	0.000928119	0.00842251	-1.19176	-3.31146
DA_neurons	P2RY14	-1.18168	4.32761	-3.66386	0.000932573	0.00845521	-0.8018	-3.31012
DA_neurons	LIMD2	-1.19447	4.54014	-3.72511	0.000940306	0.00851756	-0.49107	-3.3078
DA_neurons	MARF1	0.917812	5.81845	3.61107	0.000950702	0.0086039	-0.881796	3.30472
DA_neurons	USP6NL	0.685381	6.21867	3.55534	0.000951593	0.00860413	-1.06148	3.30446
DA_neurons	IRF2BPL	0.434333	5.06435	3.67303	0.000955931	0.0086355	-0.977684	3.30319
DA_neurons	TMEM41B	0.482984	6.77947	3.66042	0.000965502	0.00871405	-0.933157	3.30039
DA_neurons	SH3GL1	1.01023	4.51243	3.5405	0.000976004	0.00880085	-1.06007	3.29735
DA_neurons	SEC31A	0.459989	7.38052	3.70303	0.000979608	0.00882534	-0.867473	3.29632
DA_neurons	CDKL5	-0.553227	6.87664	-3.7235	0.000981873	0.00883168	-0.777833	-3.29567
DA_neurons	CDC16	0.672198	6.29429	3.71233	0.000984309	0.00883168	-0.643453	3.29497
DA_neurons	UBE3A	-0.336254	9.05373	-3.65827	0.000984989	0.00883168	-0.896328	-3.29478
DA_neurons	TMEM39A	0.747369	5.40862	3.61965	0.000985052	0.00883168	-0.964623	3.29476
DA_neurons	PPFIBP1	0.845688	6.11563	3.53719	0.000985503	0.00883168	-1.14211	3.29463
DA_neurons	ZNF780A	1.20991	4.3607	3.53713	0.000985654	0.00883168	-1.07226	3.29459
DA_neurons	SPATS2	-0.624292	6.2151	-3.54292	0.000986527	0.00883168	-1.132	-3.29434
DA_neurons	ESYT2	0.584737	5.55216	3.61626	0.000991037	0.00886408	-1.07044	3.29306
DA_neurons	SYN3	-0.588035	8.17663	-3.64748	0.000996625	0.00890605	-0.859626	-3.29148
DA_neurons	ENSG00000232855	-1.10289	4.7591	-3.63768	0.00102393	0.00913938	-1.03894	-3.28387
DA_neurons	CAMK2N2	0.66036	5.71131	3.6148	0.00102457	0.00913938	-0.89624	3.28369
DA_neurons	SCG2	0.478749	9.17339	3.52918	0.00102698	0.00915262	-1.15067	3.28303
DA_neurons	PPP6R3	0.438551	7.89829	3.63586	0.00102943	0.0091581	-0.998108	3.28236
DA_neurons	PRKN	-0.78382	5.1529	-3.52831	0.00102944	0.0091581	-1.1101	-3.28236
DA_neurons	PYGB	0.755709	5.31643	3.52124	0.00103252	0.0091773	-1.1216	3.28151
DA_neurons	EHBP1-AS1	-0.783793	5.62293	-3.52019	0.00103568	0.00919718	-1.15034	-3.28065
DA_neurons	PIGP	-1.00727	4.24995	-3.61688	0.00103797	0.00920928	-1.09257	-3.28003
DA_neurons	HAGH	-0.668808	5.64339	-3.51634	0.00104737	0.00928443	-1.12456	-3.27748
DA_neurons	CAST	0.764363	6.67218	3.60375	0.00105347	0.00933021	-0.928897	3.27584
DA_neurons	KANK1	-0.984198	6.02435	-3.63682	0.00105555	0.00934033	-0.838772	-3.27529
DA_neurons	GPR158	-0.695929	8.07463	-3.62226	0.001061	0.00936731	-1.04331	-3.27383
DA_neurons	CBLN2	-0.978546	6.1695	-4.12491	0.0010615	0.00936731	0.135515	-3.2737
DA_neurons	ALKBH1	1.1583	4.4576	3.51159	0.00106199	0.00936731	-1.11447	3.27357
DA_neurons	CDADC1	0.988732	4.65396	3.51147	0.00106237	0.00936731	-1.19906	3.27347
DA_neurons	AFF3	-0.468777	8.57442	-3.628	0.00106414	0.00937464	-1.08758	-3.273
DA_neurons	GPC5-AS2	-1.40113	3.74507	-3.66593	0.00107096	0.00942638	-0.893283	-3.27119
DA_neurons	MTA1	0.916926	4.26226	3.62624	0.00107647	0.00945822	-1.05718	3.26974
DA_neurons	SUCO	0.526601	7.37759	3.50694	0.00107648	0.00945822	-1.19125	3.26973
DA_neurons	PIK3R1	-0.684538	5.71971	-3.56314	0.00108126	0.00949177	-1.1108	-3.26848
DA_neurons	PHYHIPL	-0.437846	7.68026	-3.66228	0.00108338	0.00950055	-0.957062	-3.26793
DA_neurons	H2BC15	1.46663	3.20935	3.60813	0.00108417	0.00950055	-0.999543	3.26772
DA_neurons	AHI1-DT	-1.15152	4.45027	-3.50963	0.00108671	0.00951443	-1.1383	-3.26706
DA_neurons	SLC25A25-AS1	-1.37952	3.61231	-3.50308	0.00108865	0.00952307	-1.19294	-3.26655
DA_neurons	SYT15-AS1	-0.992883	3.9999	-3.50209	0.00109181	0.0095423	-1.22343	-3.26573
DA_neurons	LINC01089	-0.949895	4.37144	-3.66905	0.00109453	0.00955769	-0.807727	-3.26503
DA_neurons	SEPTIN10	-0.754565	5.93483	-3.5062	0.00109739	0.00957421	-1.17644	-3.26429
DA_neurons	STX3	0.616765	5.59385	3.58621	0.00110164	0.00958727	-1.05712	3.26319
DA_neurons	ENSG00000274767	-1.66376	4.04024	-3.49897	0.00110176	0.00958727	-0.914144	-3.26316
DA_neurons	WDR86	-0.766371	5.04524	-3.61794	0.00110182	0.00958727	-1.07461	-3.26315
DA_neurons	RAB12	0.665166	6.22946	3.59783	0.00110383	0.00958727	-0.952162	3.26263
DA_neurons	HMGB2	0.807683	5.27276	3.49821	0.0011042	0.00958727	-1.17806	3.26254
DA_neurons	IRF2BP2	0.580277	5.84729	3.62084	0.0011056	0.00958727	-1.06625	3.26218
DA_neurons	IQUB	0.934272	4.21073	3.49777	0.00110563	0.00958727	-1.16028	3.26217
DA_neurons	ANKRD37	-1.14118	3.73337	-3.62543	0.00111352	0.00964724	-0.976761	-3.26015
DA_neurons	POU3F1	-0.754634	5.53288	-3.57867	0.00111644	0.0096606	-1.31949	-3.25941
DA_neurons	ZNF121	0.608267	5.4096	3.56897	0.001117	0.0096606	-1.08382	3.25927
DA_neurons	BNIP2	0.735244	5.64198	3.49923	0.00111993	0.00967754	-1.18439	3.25852
DA_neurons	PPP2CB	0.596984	6.59152	3.58087	0.00112271	0.0096931	-1.01213	3.25782
DA_neurons	MMADHC-DT	-1.36212	3.74749	-3.49798	0.00112384	0.00969445	-1.15094	-3.25754
DA_neurons	MAP6	-0.458201	7.23758	-3.49165	0.00112548	0.0097002	-1.27276	-3.25712
DA_neurons	FBXO7	0.768135	5.85851	3.49527	0.00113267	0.00974639	-1.14509	3.25531
DA_neurons	RDH11	-0.403077	6.42587	-3.58116	0.0011328	0.00974639	-1.22997	-3.25528
DA_neurons	PIGN	-0.688492	5.94123	-3.48626	0.00114325	0.00981941	-1.24266	-3.25267
DA_neurons	HCN1	-1.48559	4.85542	-3.59108	0.00114326	0.00981941	-0.950349	-3.25267
DA_neurons	RING1	0.895719	4.22492	3.48965	0.00115143	0.00987926	-1.20785	3.25065
DA_neurons	ZNF254	-0.397971	7.38879	-3.58405	0.00115222	0.00987926	-1.20838	-3.25045
DA_neurons	PER2	1.0639	4.87109	3.48303	0.00115405	0.00988645	-1.1681	3.25
DA_neurons	THBS2	1.41825	3.63804	3.48751	0.00115867	0.00991734	-1.23565	3.24886
DA_neurons	SEC24B	0.441231	7.27287	3.58709	0.00115965	0.00991734	-1.11268	3.24862
DA_neurons	ENTPD1-AS1	-0.617155	6.64753	-3.60625	0.00116153	0.00991855	-1.08597	-3.24816
DA_neurons	KIRREL3	-0.68129	7.2361	-3.48654	0.0011621	0.00991855	-1.26759	-3.24802
DA_neurons	TMEM208	0.715258	5.27983	3.48043	0.00116278	0.00991855	-1.25164	3.24786
DA_neurons	PAPOLG	0.855907	5.95679	3.47902	0.00116756	0.00995074	-1.2223	3.24669
DA_neurons	PCF11	-0.617432	5.81402	-3.58554	0.00117306	0.00998131	-1.0979	-3.24535
DA_neurons	BBX	-0.585787	6.66416	-3.58281	0.00117323	0.00998131	-1.07832	-3.24531
DA_neurons	ADGRL2	-0.712868	7.19756	-3.59275	0.00117434	0.00998131	-1.17395	-3.24504
DA_neurons	GID8	0.932585	5.57299	3.47678	0.00117516	0.00998131	-1.20173	3.24484
DA_neurons	PTPRO	-0.340525	9.06656	-3.58754	0.00117829	0.00999935	-1.26767	-3.24408
DA_neurons	MLF1	0.640062	6.48	3.56127	0.00118808	0.0100738	-1.0718	3.24173
DA_neurons	PTPN5	-0.575526	5.72148	-3.57549	0.00118971	0.0100791	-1.12549	-3.24134
DA_neurons	ZNF382	-0.681626	5.39664	-3.64929	0.00119112	0.0100821	-1.06171	-3.241
DA_neurons	CKB	-0.577109	7.46809	-3.62971	0.00119209	0.0100821	-1.05981	-3.24077
DA_neurons	BICRAL	-0.562469	6.16112	-3.47037	0.00119725	0.0101171	-1.30925	-3.23953
DA_neurons	DLGAP2	-0.873078	5.01248	-3.64015	0.00119967	0.0101289	-0.93346	-3.23896
DA_neurons	PICK1	1.25586	4.08308	3.59549	0.00120212	0.0101395	-0.931237	3.23838
DA_neurons	SNED1	-1.11658	5.30285	-3.46858	0.00120345	0.0101395	-1.0954	-3.23806
DA_neurons	CDON	-0.555992	6.7018	-3.56324	0.00120397	0.0101395	-1.27299	-3.23794
DA_neurons	SSBP3	-0.477917	7.16131	-3.57493	0.00120972	0.0101778	-1.19995	-3.23658
DA_neurons	GNPTAB	0.489855	7.27947	3.4665	0.00121077	0.0101778	-1.33118	3.23633
DA_neurons	DENND5A	0.579609	7.43636	3.46626	0.0012116	0.0101778	-1.29949	3.23614
DA_neurons	EFTUD2	0.750935	4.82726	3.52572	0.00121826	0.0102228	-1.18447	3.23457
DA_neurons	PRMT8	-1.03566	4.63358	-3.76718	0.00121901	0.0102228	-0.489856	-3.23439
DA_neurons	SLC38A6	-0.575191	6.56705	-3.46943	0.00122058	0.0102246	-1.29719	-3.23403
DA_neurons	WIPF1	-1.11617	4.27208	-3.46965	0.00122128	0.0102246	-1.36372	-3.23386
DA_neurons	EIF2S3	0.862456	5.57939	3.58793	0.00122786	0.0102711	-1.11051	3.23233
DA_neurons	AK3	-0.622295	6.04784	-3.46	0.00123376	0.0103054	-1.41498	-3.23096
DA_neurons	ZNF69	-0.799524	4.69166	-3.55358	0.00123418	0.0103054	-1.30425	-3.23086
DA_neurons	ENSG00000247121	-0.616407	5.46865	-3.62805	0.00123507	0.0103054	-0.987553	-3.23065
DA_neurons	ENDOD1	-1.02558	4.20238	-3.56845	0.00125024	0.0104232	-1.02387	-3.22716
DA_neurons	FRYL	-0.408911	7.99035	-3.45235	0.00126139	0.0105012	-1.39484	-3.22462
DA_neurons	AQP4-AS1	-1.3496	3.92508	-3.54081	0.00126171	0.0105012	-1.26177	-3.22455
DA_neurons	GOLM1	-0.521319	6.896	-3.45197	0.0012628	0.0105015	-1.33693	-3.2243
DA_neurons	GBE1	-0.635314	6.33429	-3.45122	0.00126552	0.0105153	-1.34943	-3.22369
DA_neurons	ZNF827	-0.555759	6.64664	-3.56032	0.00126773	0.0105249	-1.19898	-3.22319
DA_neurons	OMA1	-0.862657	4.58076	-3.5709	0.00127097	0.010543	-1.18616	-3.22246
DA_neurons	RAB18	0.504858	7.19909	3.45507	0.00127234	0.0105456	-1.34032	3.22215
DA_neurons	BIRC6	0.410139	8.87804	3.56299	0.00127722	0.0105772	-1.12928	3.22105
DA_neurons	GFPT1	0.520521	7.43055	3.4472	0.00128034	0.0105942	-1.32993	3.22035
DA_neurons	MMUT	0.863333	5.52484	3.44652	0.00128286	0.0106063	-1.29105	3.21979
DA_neurons	ZBTB10	0.770291	5.97901	3.57562	0.00128704	0.0106234	-1.08244	3.21886
DA_neurons	COBLL1	-1.69269	3.86159	-3.44538	0.00128707	0.0106234	-1.35295	-3.21885
DA_neurons	LIN7A	-0.722028	5.40365	-3.44399	0.00129227	0.0106574	-1.39661	-3.21769
DA_neurons	MAPRE2	0.466512	8.06978	3.56348	0.00130096	0.0107203	-1.15617	3.21577
DA_neurons	UBE2S	0.568324	5.83274	3.51523	0.00130413	0.0107375	-1.26279	3.21507
DA_neurons	HECW2	-0.449327	8.28475	-3.55928	0.00130528	0.010738	-1.17873	-3.21482
DA_neurons	HPGD	-1.35213	4.11514	-3.52526	0.00130742	0.0107467	-1.28432	-3.21435
DA_neurons	PMF1	0.851454	4.03961	3.52852	0.00131723	0.0108185	-1.28344	3.2122
DA_neurons	ATP5MG	0.729957	6.41079	3.4424	0.00131949	0.0108249	-1.3594	3.21171
DA_neurons	FBXO22	-0.442039	6.48026	-3.53979	0.00132075	0.0108249	-1.25323	-3.21143
DA_neurons	RUNX1	-1.50152	4.17521	-3.50647	0.00132166	0.0108249	-1.20804	-3.21124
DA_neurons	LMO4	-0.517974	8.01663	-3.62649	0.00132236	0.0108249	-1.07948	-3.21108
DA_neurons	ENSG00000240086	-0.764734	4.62866	-3.52472	0.00132662	0.0108437	-1.52364	-3.21016
DA_neurons	BCL11A	-0.99448	5.01268	-3.53219	0.00132685	0.0108437	-1.15066	-3.21011
DA_neurons	STRBP	-0.44795	7.65466	-3.55574	0.00132922	0.0108542	-1.19235	-3.2096
DA_neurons	ZNF333	0.721874	5.18621	3.43954	0.00133046	0.0108554	-1.42273	3.20933
DA_neurons	GOLGA6L7	-1.60813	3.55595	-3.4277	0.0013545	0.0110425	-1.45276	-3.20418
DA_neurons	PWWP2A	-0.913645	5.26506	-3.5035	0.00135767	0.0110465	-1.26877	-3.2035
DA_neurons	ZNF667	-0.960732	4.12811	-3.53418	0.00135802	0.0110465	-1.15686	-3.20343
DA_neurons	CNOT1	0.679603	6.33089	3.42673	0.00135832	0.0110465	-1.37724	3.20337
DA_neurons	C4orf3	-0.684348	4.66748	-3.42527	0.00136406	0.0110841	-1.46041	-3.20215
DA_neurons	UBE2E2	-0.372362	8.57507	-3.52397	0.00137145	0.0111351	-1.32762	-3.20059
DA_neurons	MAN2A1	0.655763	6.3392	3.53197	0.00137311	0.0111369	-1.23119	3.20024
DA_neurons	CXXC4	-0.470893	6.46352	-3.53311	0.00137392	0.0111369	-1.3179	-3.20008
DA_neurons	PSMB9	1.26162	3.67149	3.51882	0.00137888	0.011168	-1.21131	3.19904
DA_neurons	SPATA13	-1.10284	3.88913	-3.50134	0.00138221	0.0111859	-1.38986	-3.19834
DA_neurons	TAF1D	0.561585	6.78145	3.41943	0.00138721	0.0112106	-1.42039	3.1973
DA_neurons	RAB1A	0.410855	7.96287	3.60464	0.00138751	0.0112106	-1.04692	3.19724
DA_neurons	SCAND1	0.541768	5.88402	3.50536	0.00138906	0.011214	-1.31204	3.19691
DA_neurons	SACS	-0.741686	6.27894	-3.41816	0.00139227	0.0112308	-1.4282	-3.19625
DA_neurons	HNRNPDL	0.420956	7.69883	3.542	0.00139809	0.0112578	-1.26205	3.19504
DA_neurons	KDM4B	-0.519596	6.60196	-3.41651	0.00139893	0.0112578	-1.44537	-3.19487
DA_neurons	SRSF11	0.355982	8.50495	3.41648	0.00139905	0.0112578	-1.44747	3.19485
DA_neurons	GAB1	-0.809388	5.22901	-3.51803	0.00140043	0.0112578	-1.3237	-3.19456
DA_neurons	MICAL3	0.612645	6.90991	3.52309	0.00140128	0.0112578	-1.23598	3.19439
DA_neurons	MARCHF1	0.317369	10.9834	3.51373	0.001432	0.0114953	-1.43211	3.18812
DA_neurons	RCBTB1	-0.840375	4.4844	-3.47384	0.00143623	0.01152	-1.36962	-3.18727
DA_neurons	RRAGC	0.748867	4.86733	3.51233	0.00143867	0.0115302	-1.1671	3.18678
DA_neurons	RBBP7	-0.630915	5.23098	-3.52657	0.00145043	0.0116087	-1.34584	-3.18442
DA_neurons	CADM2-AS1	-1.3835	3.43647	-3.40362	0.00145179	0.0116087	-1.49399	-3.18415
DA_neurons	ZHX2	1.13002	4.83592	3.40347	0.00145243	0.0116087	-1.30365	3.18402
DA_neurons	TRPC4	-1.36594	5.59853	-3.88823	0.00145313	0.0116087	-0.249436	-3.18388
DA_neurons	ALG9	0.780603	4.48442	3.48845	0.00146563	0.0116918	-1.32478	3.1814
DA_neurons	KCNIP4	-0.679497	8.93267	-3.50274	0.00146819	0.0116918	-1.25632	-3.1809
DA_neurons	UBE2D3-AS1	-1.12597	3.79386	-3.5248	0.00146969	0.0116918	-1.31871	-3.1806
DA_neurons	PCSK1	1.2001	5.51965	3.50694	0.00147011	0.0116918	-1.05167	3.18052
DA_neurons	COX8A	0.5402	7.03431	3.39921	0.00147029	0.0116918	-1.44525	3.18048
DA_neurons	AKT3	0.42569	8.45591	3.47987	0.00147059	0.0116918	-1.35974	3.18043
DA_neurons	HSPD1	0.50031	7.14006	3.40351	0.00147523	0.0117155	-1.47545	3.17951
DA_neurons	SLC25A40	-0.760757	5.19401	-3.51644	0.00147593	0.0117155	-1.28653	-3.17938
DA_neurons	FKBP14-AS1	-1.30218	3.70793	-3.48576	0.00147799	0.0117225	-1.41682	-3.17897
DA_neurons	ENSG00000282440	-1.57136	3.44426	-3.50741	0.00148308	0.0117535	-1.41644	-3.17797
DA_neurons	CIAO3	1.09536	4.18758	3.39467	0.00148962	0.011796	-1.47608	3.1767
DA_neurons	NSMF	1.20678	4.7338	3.39982	0.00149092	0.0117969	-1.38598	3.17644
DA_neurons	NUP205	0.804247	5.57202	3.39395	0.00149269	0.0118015	-1.47078	3.1761
DA_neurons	ADAM22	-0.473073	6.9955	-3.39889	0.00149509	0.0118111	-1.53794	-3.17564
DA_neurons	SMAD3	-1.55253	3.44817	-3.4746	0.00149772	0.0118225	-1.35669	-3.17512
DA_neurons	LINC02762	0.638274	5.42365	3.39031	0.00150837	0.0118949	-1.49706	3.17307
DA_neurons	MLH1	0.766247	5.01467	3.46822	0.00150928	0.0118949	-1.36765	3.17289
DA_neurons	BBS9	-0.435748	7.70031	-3.38845	0.00151645	0.0119326	-1.56451	-3.17152
DA_neurons	ZNF266	0.929341	4.76125	3.38845	0.00151647	0.0119326	-1.51919	3.17151
DA_neurons	KATNA1	-0.830871	4.92454	-3.49139	0.00152217	0.011968	-1.28759	-3.17042
DA_neurons	COPS8	0.593273	6.04906	3.50417	0.00152566	0.0119852	-1.26513	3.16976
DA_neurons	ADI1	-0.947767	3.86296	-3.45296	0.00152677	0.0119852	-1.46053	-3.16955
DA_neurons	FOXJ3	0.393995	8.0885	3.38617	0.0015503	0.0121603	-1.5298	3.1651
DA_neurons	AZIN2	-1.49359	3.51365	-3.37969	0.00155503	0.0121878	-1.56142	-3.16421
DA_neurons	TMEM245	-0.44708	6.29612	-3.38329	0.00156304	0.012241	-1.54338	-3.16272
DA_neurons	SLC35A1	-0.712047	5.32439	-3.377	0.00156708	0.012263	-1.59119	-3.16196
DA_neurons	HS3ST5	-0.581633	6.81783	-3.51147	0.00156925	0.0122702	-1.44768	-3.16156
DA_neurons	NFIL3	0.815618	5.44105	3.44172	0.00157056	0.0122708	-1.33314	3.16132
DA_neurons	BCKDHB	-0.585476	7.20479	-3.44837	0.00158146	0.0123463	-1.31665	-3.1593
DA_neurons	ENSG00000257191	-0.949283	4.99328	-3.42097	0.00158348	0.0123524	-1.39031	-3.15893
DA_neurons	HDHD2	-0.775124	5.32997	-3.59232	0.00158526	0.0123566	-0.974735	-3.15861
DA_neurons	DIP2C	0.355391	8.93053	3.47104	0.0015883	0.0123706	-1.46684	3.15805
DA_neurons	ENSG00000269604	1.37748	3.48199	3.3692	0.00160247	0.0124686	-1.52755	3.15546
DA_neurons	ENSG00000249870	0.842887	4.86739	3.40962	0.00160339	0.0124686	-1.46175	3.15529
DA_neurons	MAILR	-0.48951	6.35007	-3.45359	0.00160795	0.0124942	-1.428	-3.15446
DA_neurons	SMIM8	-0.82534	4.85589	-3.4853	0.0016154	0.0125424	-1.36462	-3.15311
DA_neurons	CDH6	-0.849482	6.7598	-3.36369	0.00162794	0.0126299	-1.65982	-3.15085
DA_neurons	HUNK	-0.515043	6.03393	-3.36245	0.00163372	0.0126648	-1.6218	-3.14982
DA_neurons	GABBR2	-0.536312	7.17264	-3.44311	0.00164336	0.0127296	-1.39906	-3.1481
DA_neurons	NR1D2	1.09725	4.96164	3.42068	0.00164726	0.0127481	-1.36928	3.14741
DA_neurons	NUP155	0.730149	5.00681	3.48029	0.00164831	0.0127481	-1.44164	3.14722
DA_neurons	TTC19	0.392877	7.53904	3.46834	0.00165137	0.0127619	-1.41417	3.14668
DA_neurons	RMND5A	0.749085	5.76583	3.3635	0.00165354	0.0127687	-1.52983	3.14629
DA_neurons	TRAPPC5	-0.602588	5.83922	-3.46743	0.00166354	0.012836	-1.38421	-3.14453
DA_neurons	PTN	-0.698937	6.05579	-3.44835	0.0016699	0.0128732	-1.4168	-3.14341
DA_neurons	PCGF3-AS1	-0.827651	5.53997	-3.35456	0.00167096	0.0128732	-1.58624	-3.14323
DA_neurons	ZNRF2	-0.962535	4.52185	-3.40155	0.00167519	0.0128909	-1.48675	-3.14249
DA_neurons	ZNF713	0.946816	5.40148	3.41203	0.00167584	0.0128909	-1.48278	3.14237
DA_neurons	FAM98A	0.702277	4.93838	3.35228	0.00168188	0.0129274	-1.55386	3.14132
DA_neurons	AFDN	0.359144	8.21498	3.35011	0.00169231	0.0129975	-1.6304	3.13951
DA_neurons	MED12L	-0.732083	6.20489	-3.45887	0.00169607	0.0130163	-1.44715	-3.13886
DA_neurons	C2orf88	-1.16996	4.84475	-3.34803	0.0017024	0.0130527	-1.41178	-3.13777
DA_neurons	C5orf34	1.35374	3.68406	3.34782	0.00170344	0.0130527	-1.63337	3.13759
DA_neurons	ZNF263	1.22036	3.77638	3.39357	0.00170562	0.0130594	-1.50553	3.13721
DA_neurons	ARF1	0.533986	6.77997	3.34481	0.00171814	0.0131451	-1.61931	3.13507
DA_neurons	PDCD6IP	0.374284	7.35602	3.42919	0.00172142	0.01316	-1.55372	3.13451
DA_neurons	RNF170	-0.608762	6.02911	-3.34369	0.00172362	0.0131668	-1.62637	-3.13413
DA_neurons	RBSN	0.859333	5.38396	3.34168	0.00173352	0.0132281	-1.55261	3.13245
DA_neurons	PREP	-0.585146	5.69731	-3.40463	0.00173431	0.0132281	-1.60848	-3.13232
DA_neurons	COX7A2	0.45308	7.63904	3.46022	0.00173653	0.0132349	-1.48444	3.13194
DA_neurons	ENSG00000230612	0.682579	6.38451	3.3459	0.00173854	0.0132401	-1.66462	3.1316
DA_neurons	LRPPRC	0.488174	7.10755	3.45669	0.00174008	0.0132416	-1.48082	3.13134
DA_neurons	INPP5A	0.702297	5.56919	3.34344	0.00175073	0.0133125	-1.63334	3.12955
DA_neurons	TMSB15A	0.713196	5.16122	3.44137	0.00175508	0.0133272	-1.64667	3.12882
DA_neurons	PLS1	-0.780903	4.88471	-3.4324	0.00175534	0.0133272	-1.52224	-3.12878
DA_neurons	KIAA0930	0.582683	5.93455	3.44469	0.00175965	0.0133497	-1.39282	3.12806
DA_neurons	CMTM1	-1.11365	3.8282	-3.33282	0.00177788	0.0134701	-1.69557	-3.12503
DA_neurons	AGFG1	0.519909	7.60439	3.52414	0.00177895	0.0134701	-1.20571	3.12485
DA_neurons	WWC2	-0.695521	5.64459	-3.41094	0.00177959	0.0134701	-1.52428	-3.12475
DA_neurons	COPB2-DT	-0.425469	7.38741	-3.42913	0.00178374	0.0134913	-1.66196	-3.12406
DA_neurons	MAST2	0.399682	8.47239	3.33082	0.00178802	0.0135134	-1.68433	3.12336
DA_neurons	PPP2R2D	0.517151	6.6847	3.32967	0.00179385	0.0135472	-1.67552	3.1224
DA_neurons	VDAC3	0.484429	6.88936	3.49956	0.0017978	0.0135667	-1.27461	3.12175
DA_neurons	MAP3K2	0.488337	7.48414	3.32749	0.00180504	0.0136111	-1.67747	3.12056
DA_neurons	AFF4	0.343122	8.20521	3.43888	0.00180904	0.0136303	-1.56431	3.11991
DA_neurons	HSPA9	0.573945	6.58758	3.32646	0.00181034	0.0136303	-1.66804	3.1197
DA_neurons	ABO	-1.19104	3.9778	-3.32559	0.00181484	0.0136538	-1.43832	-3.11897
DA_neurons	TNRC6A	0.36527	8.98542	3.42001	0.00181744	0.013663	-1.51643	3.11855
DA_neurons	JAKMIP2	-0.346999	8.8279	-3.41889	0.00182988	0.0137462	-1.4962	-3.11654
DA_neurons	DLG2	-0.405177	9.46122	-3.43885	0.00184257	0.0138311	-1.52031	-3.1145
DA_neurons	ATN1	0.856042	4.93248	3.38752	0.00184436	0.0138341	-1.53643	3.11421
DA_neurons	CDH2	-0.359961	9.06609	-3.41505	0.00184857	0.0138548	-1.60494	-3.11354
DA_neurons	HTT	0.606583	7.40267	3.31867	0.00185087	0.0138548	-1.67574	3.11317
DA_neurons	FLJ40194	-1.07789	4.58318	-3.44183	0.0018513	0.0138548	-1.44752	-3.11311
DA_neurons	CREBRF	0.70193	5.91869	3.41199	0.00186722	0.0139635	-1.51898	3.11058
DA_neurons	ADRA1B	1.23314	4.50416	3.32033	0.00186943	0.0139695	-1.56626	3.11023
DA_neurons	CCNH	0.887381	5.2394	3.31411	0.00187504	0.0140009	-1.7097	3.10934
DA_neurons	MKRN1	0.629407	5.5357	3.31315	0.00188015	0.0140285	-1.71242	3.10854
DA_neurons	ZNF891	-0.638313	5.48699	-3.4154	0.00188513	0.0140551	-1.5356	-3.10776
DA_neurons	MFN2	0.833565	4.4999	3.37742	0.00188756	0.0140627	-1.60575	3.10738
DA_neurons	DPYD	-0.572875	8.78544	-3.45271	0.00188921	0.0140645	-1.42167	-3.10712
DA_neurons	THY1	-0.97465	5.58124	-3.35401	0.00190168	0.0141467	-1.44364	-3.10517
DA_neurons	LINC03010	-1.42448	3.20189	-3.31336	0.0019067	0.0141734	-1.57198	-3.10439
DA_neurons	SSTR2	-0.892163	5.61142	-3.42151	0.00191039	0.0141903	-1.48126	-3.10382
DA_neurons	PRKAG2	0.703627	6.76023	3.41358	0.00191389	0.0142056	-1.49073	3.10328
DA_neurons	FREM1	-1.19112	4.36396	-3.3815	0.00193473	0.0143452	-1.56835	-3.10007
DA_neurons	DDX55	0.89549	4.93515	3.30291	0.00193557	0.0143452	-1.72719	3.09994
DA_neurons	TPM1	0.422333	6.61512	3.45525	0.00193849	0.0143471	-1.48961	3.0995
DA_neurons	LYPLA1	-0.629058	5.41731	-3.37318	0.00193872	0.0143471	-1.56364	-3.09946
DA_neurons	AFDN-DT	-1.12472	4.4612	-3.30169	0.00194229	0.0143628	-1.74909	-3.09892
DA_neurons	VWA8	-0.454969	7.33374	-3.30103	0.00194591	0.0143789	-1.71208	-3.09837
DA_neurons	GLG1	0.329815	7.15404	3.42473	0.00194949	0.0143901	-1.51742	3.09782
DA_neurons	TMEM170B	-0.680915	5.81183	-3.38646	0.00195031	0.0143901	-1.54406	-3.0977
DA_neurons	DPY19L3	0.511041	6.19044	3.2981	0.00196219	0.014467	-1.76388	3.0959
DA_neurons	VMP1	0.493133	7.17269	3.38834	0.00196732	0.014494	-1.61274	3.09512
DA_neurons	OSBPL9	0.369561	8.37527	3.29665	0.00197026	0.0145049	-1.76347	3.09468
DA_neurons	GSKIP	-0.799433	4.36436	-3.40889	0.0019753	0.0145313	-1.60285	-3.09392
DA_neurons	ADGRB3-DT	-0.997599	4.463	-3.44565	0.00198963	0.0146113	-1.59031	-3.09178
DA_neurons	THOC2	0.465116	7.02396	3.29278	0.00199194	0.0146113	-1.78385	3.09143
DA_neurons	FAM13A	-0.825255	4.89422	-3.37205	0.00199316	0.0146113	-1.66529	-3.09125
DA_neurons	SLC22A23	0.373741	7.05904	3.29249	0.00199358	0.0146113	-1.81267	3.09119
DA_neurons	RBM25	0.462014	7.47371	3.29238	0.00199421	0.0146113	-1.76894	3.09109
DA_neurons	ENSG00000258077	-1.07345	5.20402	-3.36825	0.00199499	0.0146113	-1.52552	-3.09098
DA_neurons	PREPL	0.419765	8.06703	3.29125	0.00200063	0.0146418	-1.78008	3.09014
DA_neurons	CD302	-1.00925	4.28131	-3.3338	0.00200542	0.0146661	-1.65025	-3.08943
DA_neurons	AGAP2	-1.30913	4.35069	-3.28942	0.00201102	0.0146741	-1.668	-3.0886
DA_neurons	STARD13	-1.44362	3.52214	-3.3484	0.002012	0.0146741	-1.75053	-3.08846
DA_neurons	ABL2	0.47832	6.952	3.294	0.00201348	0.0146741	-1.75739	3.08824
DA_neurons	KIZ	-1.43962	4.00871	-3.28892	0.00201383	0.0146741	-1.70522	-3.08819
DA_neurons	TMEM167B	0.764882	4.82922	3.43099	0.00201389	0.0146741	-1.39006	3.08818
DA_neurons	DLGAP3	-0.715278	4.99611	-3.37272	0.00201546	0.0146748	-1.62653	-3.08794
DA_neurons	ZNF417	-1.06096	4.11943	-3.33865	0.00201772	0.0146761	-1.69112	-3.08761
DA_neurons	EAPP	0.705504	5.56199	3.38547	0.00201859	0.0146761	-1.61452	3.08748
DA_neurons	SYNCRIP	0.540184	6.28711	3.28743	0.00202236	0.0146928	-1.78838	3.08693
DA_neurons	ENSG00000233783	-0.504566	5.29624	-3.36071	0.00202477	0.0146995	-1.75068	-3.08658
DA_neurons	NDUFA8	-0.865473	5.05962	-3.2917	0.00202659	0.014702	-1.71238	-3.08631
DA_neurons	MAN1A2	-0.384733	6.96199	-3.28531	0.0020345	0.0147486	-1.82637	-3.08515
DA_neurons	FAM174A-DT	-0.980734	4.13385	-3.36819	0.00204371	0.0147949	-1.67669	-3.08381
DA_neurons	LARP1B	-0.540975	7.22166	-3.28369	0.00204386	0.0147949	-1.81116	-3.08378
DA_neurons	NDUFB7	0.633115	5.91121	3.28145	0.00205685	0.0148781	-1.75809	3.0819
DA_neurons	KC6	-0.528707	7.90117	-3.42278	0.00206034	0.0148868	-1.54069	-3.08139
DA_neurons	CWC25	0.639143	4.78725	3.35562	0.00206136	0.0148868	-1.70705	3.08125
DA_neurons	ZNF626	-0.557614	6.42717	-3.35464	0.00206254	0.0148868	-1.69702	-3.08108
DA_neurons	TUBG2	0.650555	4.92589	3.35306	0.00207	0.0149298	-1.67117	3.08
DA_neurons	IDH3B	0.9569	4.31845	3.35765	0.00207357	0.0149447	-1.59043	3.07949
DA_neurons	FGF12-AS1	-1.1083	3.80725	-3.27812	0.00207629	0.0149535	-1.86956	-3.0791
DA_neurons	PTGR3	-0.635915	5.48651	-3.36953	0.00208066	0.014961	-1.65201	-3.07847
DA_neurons	FGD4	-0.626539	6.47195	-3.2772	0.00208171	0.014961	-1.84196	-3.07832
DA_neurons	MIER1	0.442024	6.79617	3.35189	0.00208185	0.014961	-1.71398	3.0783
DA_neurons	ZSCAN21	1.01117	4.1731	3.37738	0.00208777	0.0149866	-1.53872	3.07745
DA_neurons	PDGFC	-0.647111	6.64403	-3.37013	0.00208841	0.0149866	-1.62606	-3.07736
DA_neurons	SLC39A3	-1.12625	4.58406	-3.27169	0.00211438	0.0151619	-1.74127	-3.07368
DA_neurons	TENM3	-0.70098	7.7585	-3.26991	0.00212499	0.0152271	-1.84434	-3.07218
DA_neurons	DGUOK	0.491674	6.24272	3.27367	0.00213234	0.0152687	-1.77866	3.07115
DA_neurons	NUDT21	0.693832	5.65395	3.26698	0.00214267	0.0153221	-1.8012	3.06971
DA_neurons	BICDL1	0.41234	7.2497	3.351	0.00214287	0.0153221	-1.74537	3.06968
DA_neurons	CPNE8	-0.533618	7.0815	-3.34504	0.00214748	0.0153394	-1.86449	-3.06904
DA_neurons	IL3RA	-0.673205	4.82222	-3.35931	0.00214838	0.0153394	-1.76169	-3.06891
DA_neurons	HAGHL	-0.755245	4.5279	-3.29567	0.00215911	0.015405	-1.71897	-3.06743
DA_neurons	ENSG00000259805	-1.34932	4.17348	-3.26398	0.00216087	0.0154064	-1.84147	-3.06718
DA_neurons	FMN1	-1.08283	5.07416	-3.36913	0.00216844	0.0154494	-1.58521	-3.06614
DA_neurons	PRRC2A	0.670707	5.47409	3.37212	0.00220467	0.0156962	-1.57811	3.06118
DA_neurons	TRPC1	-0.299962	7.83787	-3.34491	0.00220931	0.0157135	-1.82546	-3.06055
DA_neurons	PID1	-0.569855	6.71678	-3.36361	0.00221026	0.0157135	-1.72666	-3.06042
DA_neurons	PPIL4	0.494843	6.43495	3.34371	0.00221281	0.0157204	-1.69705	3.06008
DA_neurons	PSMB7	0.544667	6.40528	3.33738	0.00221577	0.0157303	-1.78476	3.05967
DA_neurons	WASF1	-0.518241	6.55766	-3.32697	0.0022174	0.0157306	-1.82519	-3.05946
DA_neurons	ENSG00000267707	-0.884343	4.39893	-3.25155	0.00223791	0.0158647	-1.95107	-3.0567
DA_neurons	SMIM15-AS1	-0.725876	4.33161	-3.33634	0.00225158	0.0159503	-1.79025	-3.05487
DA_neurons	CLEC2L	-1.10348	4.28558	-3.249	0.00225402	0.0159562	-1.7749	-3.05454
DA_neurons	CAPZA1	0.494294	7.00642	3.31113	0.00226298	0.0159994	-1.70871	3.05335
DA_neurons	ELAPOR2	-0.464136	7.28631	-3.34939	0.00226333	0.0159994	-1.8657	-3.05331
DA_neurons	IQCH-AS1	-1.09626	4.55147	-3.25067	0.00227433	0.0160648	-1.82894	-3.05185
DA_neurons	KDM1A	0.378835	7.76116	3.33744	0.00227582	0.0160648	-1.74254	3.05166
DA_neurons	WDR11-DT	-0.934446	4.05783	-3.24299	0.00229241	0.0161704	-2.11675	-3.04948
DA_neurons	MIA2	-0.588625	6.07225	-3.30942	0.00229453	0.0161739	-1.82489	-3.0492
DA_neurons	ENSG00000234352	-1.05465	5.26164	-3.3305	0.00231015	0.0162622	-1.8978	-3.04716
DA_neurons	MAP7	0.552317	7.56683	3.33086	0.00231083	0.0162622	-1.81679	3.04707
DA_neurons	CLDND1	0.531275	6.08704	3.33163	0.00231196	0.0162622	-1.65606	3.04692
DA_neurons	SMARCA1	0.542302	7.01026	3.31355	0.00231759	0.0162903	-1.83918	3.04619
DA_neurons	CCDC191	-0.548908	5.82485	-3.29762	0.00231989	0.0162949	-1.78505	-3.04589
DA_neurons	ARMC2	-0.525121	6.619	-3.35148	0.00232284	0.0163041	-1.65051	-3.04551
DA_neurons	MTHFD2L	-0.552514	6.23082	-3.37576	0.00233389	0.0163701	-1.63265	-3.04409
DA_neurons	EPB41L4A-AS1	0.767427	5.26125	3.30163	0.00233864	0.0163902	-1.69115	3.04347
DA_neurons	CALB2	-0.705905	6.01774	-3.31854	0.00234004	0.0163902	-1.79334	-3.04329
DA_neurons	GTF2I	0.330007	7.20126	3.36298	0.00235533	0.0164856	-1.86295	3.04133
DA_neurons	RSU1	-0.531991	5.989	-3.23218	0.00236316	0.0165288	-1.97822	-3.04033
DA_neurons	ENSG00000287726	-1.46607	3.57828	-3.31972	0.00236739	0.0165468	-1.68324	-3.0398
DA_neurons	MIGA1	0.556695	6.90838	3.23583	0.00237026	0.0165552	-1.90346	3.03943
DA_neurons	PELI2	-0.977479	5.48707	-3.31681	0.00237697	0.0165904	-1.89447	-3.03858
DA_neurons	MRTFA	0.436898	7.8042	3.34442	0.00238775	0.016654	-1.73043	3.03721
DA_neurons	ENSG00000233912	0.967053	5.0972	3.22232	0.00242943	0.0169328	-1.83009	3.03199
DA_neurons	SPRY4	-1.09605	4.46109	-3.22627	0.00243483	0.0169498	-1.82011	-3.03133
DA_neurons	SEC62	0.326068	8.49056	3.31854	0.00243559	0.0169498	-1.83994	3.03123
DA_neurons	MARK1	-0.316733	8.47402	-3.22601	0.00243698	0.0169498	-1.99939	-3.03106
DA_neurons	POLR3A	0.636905	5.65601	3.21975	0.00244697	0.0170009	-1.95381	3.02982
DA_neurons	ARRDC3	-0.5222	6.60926	-3.21964	0.00244775	0.0170009	-1.98046	-3.02973
DA_neurons	ZNF337-AS1	-0.545768	5.92761	-3.2189	0.00245283	0.0170243	-1.95007	-3.0291
DA_neurons	AHCTF1	0.594207	6.54816	3.30325	0.00246434	0.0170736	-1.76085	3.02769
DA_neurons	FAM91A1	0.659537	5.47444	3.30285	0.00246442	0.0170736	-1.82725	3.02768
DA_neurons	PRDX5	0.427528	6.348	3.31096	0.00246508	0.0170736	-1.92085	3.0276
DA_neurons	PISD	0.701373	5.37862	3.29663	0.00247784	0.01715	-1.8358	3.02603
DA_neurons	FAM168B	0.502327	6.4685	3.2862	0.00248163	0.0171643	-1.84532	3.02557
DA_neurons	EPDR1	-0.780674	4.81633	-3.21856	0.00248723	0.0171887	-1.89347	-3.02489
DA_neurons	TMEM80	-1.40528	3.88355	-3.21372	0.00248862	0.0171887	-1.91568	-3.02472
DA_neurons	KANSL1L	-0.673903	7.09275	-3.21768	0.00249398	0.0172138	-1.98801	-3.02407
DA_neurons	DOK6	-0.479071	8.18921	-3.29789	0.00249576	0.0172141	-1.94906	-3.02386
DA_neurons	NBL1	-0.717999	5.19893	-3.28001	0.00250026	0.0172333	-1.77517	-3.02331
DA_neurons	LINC01355	-0.982796	3.81928	-3.21145	0.00250448	0.0172447	-2.05544	-3.0228
DA_neurons	SLC9A9	-0.666438	5.13581	-3.29784	0.00250571	0.0172447	-1.88438	-3.02265
DA_neurons	ALCAM	-0.508193	9.01054	-3.28993	0.00250712	0.0172447	-1.81944	-3.02248
DA_neurons	MMS22L	-1.06462	4.44789	-3.20815	0.00252773	0.0173633	-1.97812	-3.02
DA_neurons	ZBTB47-AS1	0.520105	7.03593	3.26547	0.00252785	0.0173633	-1.90051	3.01999
DA_neurons	TPM4	0.496398	6.49005	3.29464	0.00253676	0.0174114	-1.84658	3.01892
DA_neurons	PLXDC2	-0.447295	8.97434	-3.29475	0.00253836	0.0174114	-1.97197	-3.01873
DA_neurons	AREL1	0.614486	5.65176	3.20606	0.00254258	0.0174283	-1.98495	3.01823
DA_neurons	MAMDC2-AS1	-1.32205	4.27525	-3.30726	0.00254487	0.017432	-1.74964	-3.01796
DA_neurons	CDH22	-1.33272	4.01989	-3.20491	0.00255078	0.01746	-1.99023	-3.01725
DA_neurons	PLEC	-0.787218	4.69157	-3.34111	0.00255247	0.01746	-1.74782	-3.01705
DA_neurons	XPO5	0.643681	5.25481	3.30784	0.00255447	0.0174617	-1.78598	3.01681
DA_neurons	TTLL11	-0.629246	6.35768	-3.20212	0.0025707	0.0175511	-2.00314	-3.01489
DA_neurons	CEMIP2	0.558938	6.82796	3.20207	0.00257107	0.0175511	-1.9959	3.01485
DA_neurons	NECAB1	-1.31586	3.9007	-3.2803	0.00257588	0.0175718	-1.99713	-3.01428
DA_neurons	ENSG00000230333	-1.23971	4.2974	-3.26322	0.00258025	0.017578	-1.85516	-3.01377
DA_neurons	MBOAT7	0.675515	5.09895	3.20549	0.00258033	0.017578	-1.9333	3.01376
DA_neurons	HNRNPD	0.364037	7.28022	3.28074	0.00258719	0.0176041	-1.91995	3.01295
DA_neurons	PNMA1	0.626516	5.71307	3.33402	0.00258769	0.0176041	-1.64217	3.01289
DA_neurons	HPS5	0.637714	5.49463	3.29392	0.00259863	0.0176664	-1.77381	3.01161
DA_neurons	FBXO21	0.422944	6.69295	3.28614	0.00262162	0.0178105	-1.87282	3.00894
DA_neurons	BICD1	-0.380243	7.99873	-3.31887	0.00262558	0.0178236	-1.73784	-3.00848
DA_neurons	TMEM183A	0.775895	5.18284	3.19898	0.00262713	0.0178236	-2.00051	3.0083
DA_neurons	CCDC148	-0.622476	5.89483	-3.31664	0.00263669	0.0178763	-1.7893	-3.0072
DA_neurons	IST1	0.574414	6.55661	3.26103	0.00264707	0.0179345	-1.86174	3.006
DA_neurons	ZEB1	-0.412862	8.64267	-3.28189	0.00265015	0.0179431	-1.86802	-3.00565
DA_neurons	NIFK-AS1	-0.790915	5.11901	-3.19447	0.00266026	0.0179891	-2.05004	-3.00449
DA_neurons	EPN2	-0.412686	7.12891	-3.18982	0.00266057	0.0179891	-2.08859	-3.00446
DA_neurons	TAFA5	-0.46229	6.50367	-3.28397	0.00268063	0.0181124	-1.88951	-3.00217
DA_neurons	PI4KB	0.711137	4.84971	3.18622	0.00268742	0.0181455	-2.0273	3.0014
DA_neurons	GEN1	0.975695	3.89229	3.19046	0.00268917	0.0181455	-2.08566	3.0012
DA_neurons	STK32A	-0.636695	6.14843	-3.3341	0.00269165	0.0181499	-1.69697	-3.00092
DA_neurons	PLXNB3-AS1	1.425	3.98236	3.27133	0.00269661	0.0181711	-1.84214	3.00036
DA_neurons	COL28A1	-0.953693	4.93448	-3.24173	0.00270227	0.0181968	-1.95002	-2.99972
DA_neurons	DCUN1D4	-0.557136	6.65176	-3.37828	0.00271988	0.0182928	-1.65637	-2.99774
DA_neurons	IBTK	0.345838	7.50666	3.25869	0.00272019	0.0182928	-1.98387	2.99771
DA_neurons	DPH7	0.910306	4.51627	3.27427	0.0027233	0.0182966	-1.88962	2.99736
DA_neurons	ELOB	0.600053	7.08822	3.23425	0.00272443	0.0182966	-1.9645	2.99723
DA_neurons	ATAD1	0.374828	7.57669	3.24319	0.00273898	0.0183519	-1.92432	2.99561
DA_neurons	BLTP3B	0.504037	6.61162	3.25765	0.00274018	0.0183519	-1.91211	2.99548
DA_neurons	ATXN8OS	-1.30711	3.77726	-3.2464	0.0027407	0.0183519	-1.98288	-2.99542
DA_neurons	ZSCAN18	0.432107	6.89454	3.24772	0.00274161	0.0183519	-1.99347	2.99532
DA_neurons	ENSG00000266846	-1.16236	4.42425	-3.17901	0.0027419	0.0183519	-2.07308	-2.99528
DA_neurons	COPRS	0.690413	4.93133	3.1783	0.00274732	0.0183758	-1.9965	2.99468
DA_neurons	KCNQ5	-1.10991	5.88297	-3.24748	0.0027513	0.0183901	-1.87506	-2.99424
DA_neurons	PIKFYVE	0.57989	6.77692	3.25541	0.00275466	0.0184001	-1.90587	2.99387
DA_neurons	CUX2	-0.415087	6.5684	-3.25183	0.00276389	0.0184494	-2.16267	-2.99285
DA_neurons	JMY	0.776496	5.76979	3.1756	0.00276805	0.0184648	-1.99807	2.99239
DA_neurons	COG1	0.563389	4.99816	3.17481	0.0027742	0.0184854	-2.06275	2.99171
DA_neurons	C20orf203	-1.54968	3.68627	-3.24512	0.00277485	0.0184854	-1.94705	-2.99164
DA_neurons	ISCA1	0.720032	5.06122	3.22826	0.00280531	0.0186758	-1.93035	2.9883
DA_neurons	ITSN1	-0.326048	7.92281	-3.25594	0.00281987	0.0187586	-1.99401	-2.98672
DA_neurons	KIF5C-AS1	0.780421	5.28176	3.16873	0.00282152	0.0187586	-2.02202	2.98654
DA_neurons	CSRNP2	0.565401	5.49984	3.17238	0.00282786	0.0187882	-2.02956	2.98586
DA_neurons	ATP5MF	0.556284	6.10511	3.27582	0.00284139	0.0188655	-1.91553	2.9844
DA_neurons	ENSG00000286121	-1.26693	3.25056	-3.27812	0.00284949	0.0189	-1.7912	-2.98352
DA_neurons	NRP1	0.816666	5.83392	3.24448	0.00285039	0.0189	-2.01934	2.98343
DA_neurons	DAZAP2	0.618599	4.87818	3.16448	0.00285503	0.0189181	-2.0499	2.98293
DA_neurons	DBF4	0.942643	4.22957	3.16279	0.00286843	0.0189943	-2.06601	2.9815
DA_neurons	ATP6V1H	0.423899	7.15623	3.26006	0.00287273	0.018998	-1.97695	2.98104
DA_neurons	ARHGEF7	0.392929	8.22779	3.25256	0.00287282	0.018998	-1.96587	2.98103
DA_neurons	NRF1	-0.466463	7.12267	-3.16606	0.00287863	0.0190164	-2.13272	-2.98041
DA_neurons	SNRPE	0.761597	5.1782	3.16142	0.00287942	0.0190164	-2.11361	2.98033
DA_neurons	ENSG00000287092	-1.50705	3.71313	-3.16271	0.00290456	0.0191697	-2.088	-2.97766
DA_neurons	PDE4D	-0.338995	10.5546	-3.2461	0.00292833	0.0193138	-1.96417	-2.97516
DA_neurons	ATP11B	0.550039	7.11324	3.26607	0.00293681	0.0193559	-1.90024	2.97428
DA_neurons	TRPM4	0.529504	5.00183	3.23783	0.00293951	0.0193559	-2.00709	2.97399
DA_neurons	C19orf53	1.08828	5.09237	3.15385	0.00294056	0.0193559	-2.03007	2.97388
DA_neurons	LINC03124	-0.840551	5.07794	-3.22194	0.00294505	0.0193676	-1.99821	-2.97342
DA_neurons	GLRX5	0.978532	4.49277	3.19751	0.00294622	0.0193676	-2.00624	2.97329
DA_neurons	GABRB3	0.40038	9.06931	3.24811	0.00296138	0.0194543	-1.98057	2.97172
DA_neurons	ENSG00000286416	-0.928765	4.89252	-3.21502	0.00296831	0.019487	-1.94449	-2.971
DA_neurons	KHDC1	-0.678826	4.90429	-3.20329	0.00297408	0.019512	-2.02494	-2.9704
DA_neurons	CTNNA3	-0.548742	6.83027	-3.24256	0.00297704	0.0195185	-2.12672	-2.9701
DA_neurons	SPRING1	1.12494	4.44919	3.14774	0.00299075	0.0195955	-2.00474	2.96869
DA_neurons	CADPS	-0.370514	9.38919	-3.2258	0.00299971	0.0196413	-2.09379	-2.96777
DA_neurons	RBMX	-0.346504	7.27958	-3.23518	0.00303188	0.0198388	-2.08391	-2.96449
DA_neurons	RASGRF1	-1.25247	4.26273	-3.19091	0.0030437	0.0199011	-1.92904	-2.96329
DA_neurons	CHMP3	0.98385	4.66348	3.19024	0.0030454	0.0199011	-2.03965	2.96312
DA_neurons	LINC01876	-0.715013	7.4104	-3.21836	0.00305109	0.0199253	-2.2169	-2.96254
DA_neurons	MAP1B	-0.279914	10.7161	-3.22511	0.00305374	0.0199294	-2.12414	-2.96228
DA_neurons	EXO5-DT	-1.08499	4.2015	-3.13939	0.00306078	0.0199596	-2.13358	-2.96157
DA_neurons	PTPRF	-0.474077	6.51918	-3.1392	0.00306238	0.0199596	-2.16897	-2.96141
DA_neurons	STT3B	-0.418346	6.86793	-3.13863	0.00306722	0.0199781	-2.18532	-2.96092
DA_neurons	GTF3C1	0.742404	5.50096	3.14157	0.00307968	0.0200461	-2.15276	2.95967
DA_neurons	MAPT-AS1	-0.757484	4.48387	-3.23875	0.00308549	0.0200708	-2.02267	-2.95909
DA_neurons	CITED2	0.854677	4.74197	3.13484	0.00309957	0.0201492	-2.1773	2.95769
DA_neurons	YTHDC2	0.327754	7.64265	3.2338	0.00310244	0.0201547	-2.02374	2.9574
DA_neurons	TMEM178A	-0.515383	6.4286	-3.13737	0.00311576	0.020228	-2.12051	-2.95608
DA_neurons	BTBD9	0.440499	8.4506	3.1321	0.00312308	0.0202623	-2.22857	2.95536
DA_neurons	MINDY2	0.398468	7.25183	3.19899	0.00313128	0.0203023	-2.04792	2.95455
DA_neurons	ENSG00000263551	-1.12225	3.19692	-3.21442	0.00313573	0.0203062	-2.26479	-2.95411
DA_neurons	LINC02249	-1.03639	4.35445	-3.24266	0.00313596	0.0203062	-2.00009	-2.95409
DA_neurons	TRPS1	0.502115	7.70029	3.13022	0.00313943	0.0203154	-2.23333	2.95375
DA_neurons	TRMT9B	-1.13379	3.78402	-3.20461	0.00314147	0.0203154	-2.07269	-2.95355
DA_neurons	DTYMK	1.03579	4.1923	3.13382	0.00314666	0.0203357	-2.07629	2.95304
DA_neurons	UBXN2A	-0.560215	6.56582	-3.18473	0.00315283	0.0203593	-2.11201	-2.95243
DA_neurons	CHMP1A	0.762836	4.75024	3.12849	0.0031544	0.0203593	-2.22998	2.95228
DA_neurons	GPD1L	-1.17088	3.71026	-3.13241	0.00315785	0.0203683	-2.22283	-2.95194
DA_neurons	PKNOX2	-0.480971	6.54482	-3.19998	0.00317019	0.0204347	-2.14966	-2.95073
DA_neurons	MDM4	0.43522	6.8347	3.21885	0.00318199	0.0204974	-2.08253	2.94959
DA_neurons	TEAD1	0.426715	8.15111	3.19499	0.00318924	0.0205309	-2.10749	2.94888
DA_neurons	ZFP37	0.782435	4.48352	3.12412	0.00319273	0.0205401	-2.21132	2.94855
DA_neurons	SCFD1	0.390022	7.75856	3.20441	0.00319883	0.0205431	-2.08896	2.94796
DA_neurons	MAGI3	-0.421594	8.23001	-3.20078	0.00320189	0.0205431	-2.11692	-2.94766
DA_neurons	POLR1F	0.857792	5.04068	3.19039	0.0032019	0.0205431	-2.04389	2.94766
DA_neurons	NDRG4	0.467479	6.99928	3.12288	0.00320373	0.0205431	-2.21519	2.94748
DA_neurons	VIRMA	0.654113	5.99071	3.12287	0.00320379	0.0205431	-2.15587	2.94748
DA_neurons	IQGAP2	-1.26852	5.05344	-3.20205	0.00320561	0.0205431	-1.87436	-2.9473
DA_neurons	CTBP2	-0.441463	6.92673	-3.17529	0.00321181	0.0205566	-2.16212	-2.9467
DA_neurons	ADD2	-0.470783	6.40706	-3.1263	0.00321183	0.0205566	-2.24574	-2.9467
DA_neurons	USP34	0.342157	9.0113	3.2078	0.0032349	0.0206909	-2.13943	2.94449
DA_neurons	STIP1	0.699075	5.33585	3.18608	0.00323782	0.0206962	-2.12981	2.94421
DA_neurons	ARHGAP22	-1.44458	3.72895	-3.1219	0.0032493	0.0207563	-2.20701	-2.94311
DA_neurons	CYRIB	-0.37271	7.62143	-3.18962	0.00326222	0.0208255	-2.07517	-2.94188
DA_neurons	POLR1B	1.03503	4.36546	3.11514	0.00327282	0.020872	-2.13045	2.94088
DA_neurons	MAD2L1-DT	-0.859694	5.95678	-3.17898	0.00327415	0.020872	-2.08778	-2.94075
DA_neurons	TTN-AS1	-0.479693	5.00446	-3.21131	0.00327581	0.020872	-2.40722	-2.9406
DA_neurons	ATPAF1	0.695629	5.67592	3.17791	0.0032829	0.0209038	-2.06909	2.93993
DA_neurons	ARHGAP44	0.378591	7.6707	3.16957	0.00329203	0.0209485	-2.12059	2.93907
DA_neurons	RAMP2	-0.909571	4.90154	-3.11267	0.00329526	0.0209556	-2.11374	-2.93876
DA_neurons	MAX	0.465169	6.24848	3.22651	0.00330246	0.0209827	-2.02373	2.93809
DA_neurons	CNTN5	-1.25849	4.57071	-3.22897	0.00330472	0.0209827	-1.98649	-2.93787
DA_neurons	FRMD3	-0.489992	6.84478	-3.20334	0.00330584	0.0209827	-2.076	-2.93777
DA_neurons	HCFC2	0.548957	6.0755	3.11265	0.00333437	0.02115	-2.23734	2.9351
DA_neurons	PIM3	1.2117	3.77946	3.20146	0.00333645	0.02115	-1.96566	2.93491
DA_neurons	PLAAT1	-1.15603	3.55482	-3.11195	0.00334145	0.0211682	-2.28179	-2.93445
DA_neurons	RFX1	0.721632	5.25689	3.10711	0.00334609	0.0211841	-2.25443	2.93401
DA_neurons	TNPO3	0.505157	6.83822	3.18351	0.00336357	0.0212812	-2.07273	2.9324
DA_neurons	CRH	-2.26529	3.97655	-3.20835	0.00336713	0.0212902	-1.97154	-2.93207
DA_neurons	ENSG00000259977	-0.782837	5.24075	-3.20824	0.00337122	0.0213025	-2.04403	-2.93169
DA_neurons	AMOTL1	-0.530922	5.85358	-3.10212	0.00339236	0.0214225	-2.31153	-2.92975
DA_neurons	C12orf75	-1.13377	3.52478	-3.17449	0.00340115	0.0214643	-2.11386	-2.92895
DA_neurons	SOX12	-0.644588	5.23493	-3.19218	0.0034043	0.0214706	-2.13777	-2.92866
DA_neurons	MSANTD3	0.484513	6.15656	3.09989	0.00341328	0.0215136	-2.24852	2.92784
DA_neurons	SS18	-0.65589	5.70009	-3.09828	0.00342841	0.0215953	-2.30692	-2.92646
DA_neurons	RFX3-DT	-0.514757	6.61632	-3.15418	0.00343875	0.0216467	-2.29432	-2.92553
DA_neurons	FOXA1	-0.724105	5.40029	-3.14186	0.00344516	0.0216733	-2.20772	-2.92495
DA_neurons	PTPN18	-0.953727	4.25156	-3.14659	0.00344809	0.0216781	-2.22324	-2.92468
DA_neurons	ZNF491	-1.24366	3.71409	-3.18478	0.00345855	0.0217301	-2.05771	-2.92374
DA_neurons	GARNL3	-0.544391	6.49321	-3.14717	0.00347223	0.0217963	-2.1815	-2.92251
DA_neurons	PLCB4	-0.440728	7.90244	-3.17089	0.00347347	0.0217963	-2.17324	-2.9224
DA_neurons	RCAN2	-0.358193	7.66694	-3.16925	0.00348819	0.0218748	-2.2116	-2.92108
DA_neurons	TMC3-AS1	-0.753233	4.81995	-3.16847	0.00349676	0.0219148	-2.14213	-2.92032
DA_neurons	ENSG00000260257	0.99825	4.02986	3.09023	0.00350507	0.0219531	-2.27041	2.91958
DA_neurons	SLC38A2	0.589064	6.25546	3.18203	0.00351448	0.0219981	-2.12943	2.91874
DA_neurons	GPATCH8	0.374219	8.06957	3.17909	0.00353672	0.0221234	-2.14678	2.91677
DA_neurons	PLPP5	0.86211	4.23259	3.08602	0.0035459	0.0221669	-2.29096	2.91597
DA_neurons	TPI1	-0.56845	6.69328	-3.08421	0.00356349	0.0222413	-2.31123	-2.91442
DA_neurons	MTA3	-0.473114	6.27237	-3.08838	0.0035643	0.0222413	-2.30504	-2.91435
DA_neurons	BIRC2	0.437327	6.35403	3.08823	0.0035648	0.0222413	-2.3111	2.91431
DA_neurons	ITPR2	-1.01243	4.69516	-3.13981	0.00356892	0.0222413	-2.29913	-2.91395
DA_neurons	GDI2	-0.442441	6.69922	-3.14626	0.00356899	0.0222413	-2.17039	-2.91394
DA_neurons	FAM171A1	0.377765	6.85938	3.15303	0.00358145	0.022305	-2.24966	2.91285
DA_neurons	APPL1	0.513761	6.001	3.08121	0.00359299	0.0223629	-2.3144	2.91185
DA_neurons	LDB2	-0.677135	6.74307	-3.15735	0.0035997	0.0223906	-2.27039	-2.91126
DA_neurons	ACBD3	0.459737	6.48293	3.18166	0.00360739	0.0224244	-2.10529	2.9106
DA_neurons	EMB	-0.869679	4.82891	-3.1844	0.00361325	0.0224368	-2.07402	-2.91009
DA_neurons	NR3C1	0.557567	6.69316	3.14064	0.00361388	0.0224368	-2.2847	2.91004
DA_neurons	NUDT15	0.81685	4.04829	3.13671	0.00362082	0.0224581	-2.14836	2.90944
DA_neurons	TRIM71	-1.06072	3.74415	-3.16101	0.00362245	0.0224581	-2.1902	-2.9093
DA_neurons	ENSG00000237031	-0.958532	4.63523	-3.12229	0.00362505	0.0224581	-2.27565	-2.90907
DA_neurons	CISD1	-0.519795	6.34456	-3.08204	0.00362635	0.0224581	-2.28765	-2.90896
DA_neurons	ANP32E	-1.12059	3.63111	-3.07696	0.00363507	0.0224981	-2.28234	-2.90821
DA_neurons	HNRNPH3	0.451273	6.79211	3.16937	0.00364344	0.0225359	-2.18825	2.90749
DA_neurons	BOD1	0.926283	4.36705	3.22931	0.00365856	0.0226153	-1.96106	2.90619
DA_neurons	ZNF804B	-1.3172	6.89018	-3.15048	0.00366134	0.0226185	-2.18299	-2.90595
DA_neurons	ENSG00000284052	-0.737913	4.18529	-3.2187	0.00367649	0.0226847	-2.24179	-2.90466
DA_neurons	IQANK1	-1.21865	3.64863	-3.07281	0.00367662	0.0226847	-2.24297	-2.90465
DA_neurons	PPP2R3C	-0.587322	5.70613	-3.12171	0.00367945	0.022688	-2.23246	-2.90441
DA_neurons	RABGAP1L	-0.277523	9.00132	-3.16301	0.00368882	0.0227317	-2.2593	-2.90361
DA_neurons	PRPF4	0.753434	4.91393	3.1216	0.00371853	0.0229006	-2.23226	2.9011
DA_neurons	SARS1	0.567721	6.55945	3.12244	0.00372196	0.0229037	-2.22811	2.90081
DA_neurons	TTC9B	-0.572137	6.28724	-3.19744	0.0037237	0.0229037	-2.05471	-2.90067
DA_neurons	PSMG2	-0.62637	5.78429	-3.12071	0.00372594	0.0229037	-2.18134	-2.90048
DA_neurons	GBA2	0.790634	4.68904	3.06668	0.00373885	0.0229689	-2.36272	2.89939
DA_neurons	FOXP2	-0.593013	7.83645	-3.06645	0.0037412	0.0229691	-2.40167	-2.8992
DA_neurons	GLRX3	0.505534	6.73125	3.06529	0.00375311	0.023028	-2.31774	2.8982
DA_neurons	SLC25A6	0.734951	6.45941	3.06847	0.00376331	0.0230764	-2.23678	2.89735
DA_neurons	NR3C2	-0.965077	6.10676	-3.13908	0.00376775	0.023082	-2.21525	-2.89698
DA_neurons	MIR29B2CHG	0.599983	5.7667	3.06376	0.00376887	0.023082	-2.3037	2.89689
DA_neurons	EN1	-0.575085	6.60574	-3.13069	0.0037964	0.0232224	-2.28516	-2.8946
DA_neurons	LIN28B-AS1	-1.05329	4.26396	-3.06517	0.00379646	0.0232224	-2.3408	-2.8946
DA_neurons	SEC23IP	0.481156	6.15621	3.18186	0.00381918	0.023347	-2.08747	2.89272
DA_neurons	TTC3	0.273322	9.97897	3.13739	0.00382181	0.0233487	-2.32205	2.89251
DA_neurons	INTS6	-0.623042	6.41437	-3.05749	0.00383396	0.0234086	-2.35566	-2.89151
DA_neurons	PIP5K1B	-0.474272	7.77388	-3.12943	0.00385912	0.0235477	-2.25917	-2.88945
DA_neurons	ACSF3	1.12647	4.16037	3.05867	0.00386457	0.0235665	-2.31296	2.88901
DA_neurons	SEPTIN7-DT	-0.820367	4.28717	-3.05686	0.00388321	0.0236657	-2.37932	-2.8875
DA_neurons	FRMPD1	-1.24849	4.29588	-3.05546	0.003898	0.0237314	-2.27499	-2.8863
DA_neurons	C3orf70	-1.18948	4.56112	-3.05135	0.00389877	0.0237314	-2.37835	-2.88624
DA_neurons	ZFHX3-AS1	-0.555129	5.57104	-3.13924	0.00390977	0.0237786	-2.30147	-2.88535
DA_neurons	SEC11C	-0.386791	7.28852	-3.14258	0.00391131	0.0237786	-2.28914	-2.88523
DA_neurons	KANTR	-0.785633	5.05819	-3.04879	0.00392611	0.023854	-2.38488	-2.88404
DA_neurons	PICALM	0.316214	8.43036	3.11525	0.00393483	0.0238924	-2.31807	2.88334
DA_neurons	DCHS1	0.750882	4.60662	3.0478	0.00393739	0.0238934	-2.39188	2.88314
DA_neurons	CRISPLD1	-0.746934	5.51143	-3.046	0.00395616	0.0239926	-2.51519	-2.88164
DA_neurons	NDUFA11	0.801185	5.18323	3.10969	0.00397423	0.0240876	-2.19693	2.8802
DA_neurons	HNF4G	-1.39582	4.52984	-3.04262	0.00399277	0.0241852	-2.23141	-2.87873
DA_neurons	CNIH1	0.455333	6.44544	3.1133	0.0039958	0.0241888	-2.25921	2.87849
DA_neurons	ORC3	0.485979	6.60169	3.04152	0.00400472	0.0242281	-2.39598	2.87779
DA_neurons	PSIP1	-0.31692	7.52138	-3.14094	0.00401311	0.024264	-2.29542	-2.87713
DA_neurons	USP24	0.360682	7.79632	3.12112	0.00402365	0.0243058	-2.34304	2.8763
DA_neurons	ZSWIM6	-0.441543	8.40301	-3.13608	0.00402531	0.0243058	-2.24726	-2.87617
DA_neurons	ENSG00000287795	-1.44829	3.28288	-3.10576	0.00402734	0.0243058	-2.16172	-2.87601
DA_neurons	PTPRG-AS1	-0.765461	5.67548	-3.03801	0.00404321	0.0243868	-2.28026	-2.87477
DA_neurons	HACD3	-0.394941	7.95755	-3.14235	0.0040457	0.024387	-2.24961	-2.87458
DA_neurons	MOB3B	-0.699135	5.83538	-3.03946	0.00407197	0.0245305	-2.36729	-2.87253
DA_neurons	SIPA1L1	-0.658198	6.32546	-3.03367	0.00409128	0.0246319	-2.42195	-2.87104
DA_neurons	human-chim-G0018854	0.68798	4.77364	3.13063	0.00409974	0.024658	-2.18874	2.87038
DA_neurons	DNLZ	1.2337	3.90788	3.08358	0.00410057	0.024658	-2.32191	2.87032
DA_neurons	PTPRK	-0.768444	6.3866	-3.11393	0.00411888	0.0247404	-2.46443	-2.86891
DA_neurons	KLF3-AS1	-0.721548	5.20889	-3.03117	0.00411925	0.0247404	-2.5157	-2.86888
DA_neurons	CIZ1	0.771902	4.9995	3.06986	0.00414346	0.0248708	-2.32125	2.86703
DA_neurons	SLC35E4	-0.658494	4.84954	-3.11119	0.00414816	0.024884	-2.25229	-2.86667
DA_neurons	KIAA0513	0.638342	6.13038	3.08314	0.00415416	0.0249049	-2.24492	2.86621
DA_neurons	FMN2	-0.435898	7.50447	-3.03166	0.00415915	0.0249198	-2.45515	-2.86583
DA_neurons	CNBP	0.710058	5.49749	3.07881	0.00416872	0.024953	-2.22603	2.8651
DA_neurons	FBXW7	0.428739	8.09454	3.02669	0.00416971	0.024953	-2.4402	2.86503
DA_neurons	ENSG00000286328	-1.2828	5.82904	-3.02291	0.0042127	0.0251951	-2.2281	-2.86178
DA_neurons	ARHGAP6	-0.654794	6.3798	-3.06579	0.00422111	0.0252302	-2.38391	-2.86115
DA_neurons	UEVLD	-0.713839	5.34563	-3.02168	0.00422683	0.025243	-2.41731	-2.86072
DA_neurons	NRG4	-1.05747	4.87696	-3.06579	0.00422831	0.025243	-2.16578	-2.86061
DA_neurons	DPYD-AS1	-1.0054	5.44334	-3.021	0.00423469	0.0252659	-2.463	-2.86013
DA_neurons	IFI27L1	-0.611806	4.94949	-3.09536	0.00424483	0.0253112	-2.42521	-2.85937
DA_neurons	KDM5B	-0.355861	7.40862	-3.08669	0.00425576	0.0253612	-2.38966	-2.85855
DA_neurons	ARVCF	0.712111	4.9982	3.01876	0.0042605	0.0253742	-2.43897	2.8582
DA_neurons	MICU1	-0.419536	7.34761	-3.08005	0.00428605	0.0255111	-2.38129	-2.8563
DA_neurons	DIP2B	0.412817	7.78447	3.12096	0.00430106	0.0255851	-2.2626	2.85519
DA_neurons	CACNA2D3	-0.659206	7.42386	-3.07651	0.00431517	0.0256537	-2.42427	-2.85415
DA_neurons	AHNAK2	-1.274	4.40198	-3.01358	0.00432081	0.0256719	-2.39088	-2.85374
DA_neurons	LRRC8B	0.550402	6.17335	3.01207	0.0043386	0.0257622	-2.52846	2.85243
DA_neurons	NPLOC4	0.538427	5.84153	3.01102	0.00435096	0.0258092	-2.46559	2.85153
DA_neurons	KLHL24	0.437941	7.21656	3.08463	0.0043517	0.0258092	-2.38229	2.85147
DA_neurons	NDUFA3	0.709746	6.03033	3.06252	0.00436098	0.0258488	-2.3635	2.8508
DA_neurons	JADE3	-0.732093	4.83176	-3.00961	0.00436752	0.0258722	-2.44018	-2.85032
DA_neurons	GNAQ	-0.293892	9.06851	-3.10317	0.00437661	0.0259106	-2.39506	-2.84966
DA_neurons	UBE2QL1	-0.444803	5.96	-3.06724	0.004382	0.025927	-2.41159	-2.84927
DA_neurons	STK39	-0.349763	7.39395	-3.08671	0.0043847	0.0259276	-2.47063	-2.84907
DA_neurons	NPAS3	-0.529682	9.33254	-3.08085	0.00438751	0.0259288	-2.50763	-2.84887
DA_neurons	MDK	-0.556694	5.96655	-3.05118	0.00439581	0.0259624	-2.40614	-2.84827
DA_neurons	USP15	0.360111	8.17131	3.07449	0.00441292	0.0260459	-2.43317	2.84703
DA_neurons	REPS2	-0.93434	4.62078	-3.07317	0.00441518	0.0260459	-2.42281	-2.84687
DA_neurons	ZBTB34	-1.19163	3.61846	-3.00327	0.00444321	0.0261732	-2.48845	-2.84485
DA_neurons	RPRD1A	0.381694	7.31666	3.08372	0.00444383	0.0261732	-2.41224	2.84481
DA_neurons	VPS8	0.378642	8.30632	3.08144	0.00444465	0.0261732	-2.39003	2.84475
DA_neurons	SP4	-0.848278	5.32642	-3.00228	0.00445522	0.0262199	-2.51399	-2.84399
DA_neurons	UQCRB	0.590085	7.41377	3.09253	0.00446171	0.0262425	-2.29236	2.84353
DA_neurons	SMOC2	-1.37	3.57425	-3.00132	0.00446675	0.0262567	-2.37089	-2.84317
DA_neurons	KCNH1	0.65531	5.2807	3.19272	0.00448757	0.026353	-2.14891	2.84169
DA_neurons	human-chim-G0022792	-1.16622	3.29139	-3.07815	0.00448844	0.026353	-2.25346	-2.84162
DA_neurons	EPHA10	-1.08971	4.25831	-2.99876	0.00449785	0.0263927	-2.6119	-2.84096
DA_neurons	SLMAP	0.385528	7.11599	2.99766	0.00451127	0.0264311	-2.50413	2.84001
DA_neurons	ZSWIM5	-0.498353	6.78839	-3.07723	0.00451401	0.0264311	-2.43697	-2.83981
DA_neurons	ZNF292	-0.321859	8.39891	-3.07128	0.00451702	0.0264311	-2.44313	-2.8396
DA_neurons	TMEM14C	-0.518083	5.9221	-3.00107	0.00451722	0.0264311	-2.44137	-2.83959
DA_neurons	SMCHD1	0.301355	7.78495	3.05791	0.00451769	0.0264311	-2.45937	2.83955
DA_neurons	PSMC6	0.524906	6.36595	3.06111	0.00452308	0.0264471	-2.39456	2.83917
DA_neurons	EPHB6	-0.620821	4.46652	-3.15799	0.0045334	0.0264814	-2.23216	-2.83844
DA_neurons	CAMK2N1	0.508398	7.45777	3.07886	0.00453426	0.0264814	-2.4224	2.83838
DA_neurons	TENT4A	0.559057	6.42239	3.05081	0.00457126	0.0266818	-2.38534	2.83579
DA_neurons	CKMT2-AS1	-0.590023	6.24888	-2.99158	0.00458604	0.0267203	-2.56357	-2.83476
DA_neurons	GADD45G	1.10959	3.96459	2.99157	0.00458608	0.0267203	-2.4426	2.83476
DA_neurons	TEX2	-0.833132	5.30439	-2.99138	0.0045885	0.0267203	-2.51493	-2.83459
DA_neurons	ELAVL2	-0.421143	9.10781	-3.09089	0.00458885	0.0267203	-2.41388	-2.83456
DA_neurons	ILKAP	0.551698	6.2526	2.99495	0.00459129	0.0267203	-2.50656	2.83439
DA_neurons	DOCK1	-1.07852	4.50864	-3.02708	0.00461436	0.0268325	-2.45881	-2.83279
DA_neurons	ENSG00000263923	-1.47268	3.40149	-2.98877	0.00462099	0.0268325	-2.3607	-2.83233
DA_neurons	NETO2	-0.511444	8.24289	-3.0677	0.00462104	0.0268325	-2.53017	-2.83233
DA_neurons	ZRANB3	-0.648558	6.41281	-2.98874	0.00462135	0.0268325	-2.49504	-2.83231
DA_neurons	LEPROT	-0.648564	5.58243	-3.07285	0.00462585	0.0268429	-2.28644	-2.832
DA_neurons	B4GALNT4	0.636134	5.48474	2.99124	0.00463853	0.0268897	-2.51932	2.83112
DA_neurons	ENSG00000279571	-1.06029	4.43138	-2.991	0.00464119	0.0268897	-2.49583	-2.83094
DA_neurons	MIR9-2HG	-0.506033	7.48426	-3.06971	0.00464202	0.0268897	-2.48906	-2.83088
DA_neurons	ZBTB11	0.926088	5.71943	3.07766	0.00465219	0.0269329	-2.34926	2.83018
DA_neurons	RHOB	0.720045	5.5036	2.98602	0.00465538	0.0269357	-2.4802	2.82996
DA_neurons	WNT5A	-1.58167	3.34898	-3.0553	0.00465987	0.026946	-2.42002	-2.82965
DA_neurons	MPP3	-0.794722	4.5614	-2.98378	0.00468359	0.0270674	-2.55099	-2.82803
DA_neurons	LINC00632	0.301014	8.62334	3.05419	0.00468673	0.0270698	-2.53466	2.82781
DA_neurons	CWC15	0.651513	5.32181	3.07989	0.00469616	0.0271086	-2.2729	2.82717
DA_neurons	MCM9	-1.05948	4.44138	-3.07788	0.00470701	0.0271554	-2.38965	-2.82643
DA_neurons	MCTP1	-0.771395	5.98547	-3.03008	0.00471486	0.0271849	-2.46217	-2.8259
DA_neurons	PIK3R4	0.735583	5.43052	2.98076	0.00472199	0.0272103	-2.48995	2.82541
DA_neurons	GPM6A	-0.321582	9.88185	-3.07805	0.00472924	0.0272362	-2.41363	-2.82492
DA_neurons	RBM5	0.473219	5.98429	3.04431	0.00474016	0.0272833	-2.4733	2.82418
DA_neurons	TRIM27	-0.535978	5.72993	-2.9815	0.00476195	0.0273929	-2.5658	-2.82271
DA_neurons	FAM204A	0.556538	6.3965	2.98107	0.00476672	0.0274045	-2.55694	2.82239
DA_neurons	CABYR	-0.990414	4.05111	-3.05811	0.00477915	0.0274546	-2.38358	-2.82155
DA_neurons	CEP78	-0.836385	4.01557	-2.97615	0.00478096	0.0274546	-2.67283	-2.82143
DA_neurons	ADAL	-0.835453	4.43934	-3.0403	0.00478886	0.0274841	-2.43147	-2.8209
DA_neurons	BLTP1	0.280681	8.19544	3.05664	0.00479368	0.0274959	-2.4883	2.82058
DA_neurons	STXBP5L	-0.527606	6.23457	-2.97827	0.0048034	0.0275358	-2.63952	-2.81993
DA_neurons	ADGRG1	0.543512	4.78418	2.97349	0.00481539	0.0275886	-2.56598	2.81913
DA_neurons	SUB1	0.36064	7.42252	3.0934	0.00482655	0.0276367	-2.34491	2.81839
DA_neurons	BPHL	-0.679965	4.57252	-3.00628	0.00484823	0.0277448	-2.49816	-2.81695
DA_neurons	TBCD	0.436684	6.79024	3.07777	0.00486293	0.0278129	-2.36366	2.81598
DA_neurons	RBX1	0.419449	6.33317	2.97313	0.00486909	0.0278322	-2.59635	2.81557
DA_neurons	ATP1A1	-0.504107	6.78498	-3.06777	0.00487686	0.0278489	-2.41039	-2.81506
DA_neurons	UBR3	0.315434	8.76165	3.05334	0.00487761	0.0278489	-2.44861	2.81501
DA_neurons	HBEGF	-1.30604	3.79593	-2.96829	0.00488327	0.0278506	-2.48477	-2.81463
DA_neurons	NUP93	-0.513633	5.84543	-3.0765	0.00488352	0.0278506	-2.48835	-2.81462
DA_neurons	TTC39C	-0.524121	6.72883	-3.05097	0.00489082	0.0278763	-2.45907	-2.81414
DA_neurons	UBE2V2	0.482214	6.41645	2.96632	0.00490922	0.0279651	-2.58014	2.81293
DA_neurons	OGA	0.276329	8.3267	3.03475	0.00492889	0.0280611	-2.57312	2.81164
DA_neurons	GAS5	0.808229	5.0114	2.96832	0.00493323	0.0280698	-2.44661	2.81136
DA_neurons	INTU	0.446582	6.84163	3.06725	0.00493863	0.0280844	-2.33799	2.81101
DA_neurons	MTUS2	-0.542983	6.92342	-3.05338	0.00496979	0.0282328	-2.45009	-2.80899
DA_neurons	SPDYE12	-0.702601	4.9894	-2.96151	0.00497321	0.0282328	-2.70918	-2.80876
DA_neurons	CCZ1	0.484787	6.47975	3.02365	0.00497325	0.0282328	-2.35518	2.80876
DA_neurons	C21orf91	-1.32885	3.52851	-2.96129	0.00497616	0.0282333	-2.57249	-2.80857
DA_neurons	SYNC	-0.755942	5.25131	-3.0113	0.0049835	0.0282588	-2.45479	-2.8081
DA_neurons	ENSG00000229294	-0.729346	5.33395	-2.96049	0.00498682	0.0282615	-2.63412	-2.80788
DA_neurons	BMT2	-0.540285	6.76396	-2.95939	0.0050016	0.0283291	-2.64998	-2.80693
DA_neurons	PPP1R3E	-0.653035	5.78767	-2.95892	0.00500789	0.0283486	-2.50975	-2.80653
DA_neurons	TRAPPC11	0.487606	6.79362	3.02464	0.00504006	0.0285145	-2.42029	2.80446
DA_neurons	TMEM30A	0.497946	6.35341	3.02947	0.00508124	0.0287311	-2.50886	2.80184
DA_neurons	UPP2	-0.843303	5.75856	-2.9999	0.00511116	0.0288838	-2.47026	-2.79994
DA_neurons	LMX1A	-0.421551	7.5895	-3.02333	0.00511916	0.0289126	-2.61458	-2.79944
DA_neurons	SHISA9	0.686743	6.83362	3.01745	0.0051245	0.0289264	-2.44446	2.7991
DA_neurons	PLPPR3	-0.387907	6.71068	-3.04891	0.00513634	0.0289767	-2.54516	-2.79836
DA_neurons	ATP6V0A1	0.37781	7.70944	3.01758	0.00516554	0.0291141	-2.52936	2.79653
DA_neurons	FAM241B	0.570701	5.79703	2.98165	0.00516654	0.0291141	-2.51322	2.79646
DA_neurons	SLC1A1	-0.616125	5.99657	-2.94709	0.00516947	0.0291141	-2.63408	-2.79628
DA_neurons	LY6H	0.431462	7.56046	3.03579	0.00517768	0.0291344	-2.52694	2.79577
DA_neurons	PDHA1	0.507338	5.41861	3.03307	0.00517892	0.0291344	-2.52318	2.79569
DA_neurons	IMPA1	-0.729643	4.41348	-2.94521	0.00519559	0.0291991	-2.6233	-2.79465
DA_neurons	LINGO1	-0.39803	6.1445	-2.94516	0.0051963	0.0291991	-2.65696	-2.79461
DA_neurons	GMEB1	1.02962	4.30158	2.94354	0.0052189	0.0293095	-2.6169	2.7932
DA_neurons	P4HA2	-1.03599	4.00987	-2.94702	0.0052226	0.0293138	-2.62071	-2.79297
DA_neurons	BCL10-AS1	-0.683087	5.09323	-3.03067	0.00522694	0.0293216	-2.48481	-2.7927
DA_neurons	UBALD1	0.960939	4.4302	2.94156	0.00524668	0.0294157	-2.59357	2.79148
DA_neurons	CBR3-AS1	-0.827751	3.80174	-2.99181	0.00525219	0.02943	-2.53634	-2.79115
DA_neurons	EFCAB2	0.736713	5.73737	2.93738	0.00530577	0.0297135	-2.64335	2.78786
DA_neurons	AMPH	-0.510486	7.3257	-2.98229	0.00531092	0.0297256	-2.63709	-2.78754
DA_neurons	SCUBE2	-1.10411	4.23024	-2.93679	0.0053142	0.0297272	-2.55268	-2.78734
DA_neurons	ENSG00000255580	-0.637882	5.8939	-2.93613	0.00532357	0.0297381	-2.76356	-2.78677
DA_neurons	KATNAL1	-0.370918	6.9087	-3.01034	0.00532516	0.0297381	-2.58109	-2.78668
DA_neurons	CAMK1D	-0.423485	7.14869	-2.99873	0.00532587	0.0297381	-2.59434	-2.78663
DA_neurons	KIF16B	-0.444796	5.70157	-3.0067	0.0053281	0.0297381	-2.58145	-2.7865
DA_neurons	CLK1	0.490053	6.6999	2.93492	0.00534086	0.0297926	-2.66464	2.78572
DA_neurons	KLHL13	-0.700288	4.78998	-2.99561	0.00534976	0.0298255	-2.6235	-2.78518
DA_neurons	NDUFV1	0.438856	5.94448	3.03938	0.0053596	0.0298636	-2.52101	2.78459
DA_neurons	JAG1	-1.23025	4.52376	-2.98295	0.00539618	0.0300506	-2.52111	-2.78238
DA_neurons	HULC	-0.492013	7.26851	-2.999	0.00543666	0.0302591	-2.64724	-2.77995
DA_neurons	PPP3R1	-0.425526	6.87627	-2.97053	0.00547611	0.0304417	-2.60935	-2.77761
DA_neurons	U2SURP	0.443813	7.04748	2.92532	0.00547965	0.0304417	-2.72145	2.7774
DA_neurons	SIK2	0.480647	7.0613	2.92897	0.00548007	0.0304417	-2.72867	2.77737
DA_neurons	OAZ1	0.357831	7.59202	2.99147	0.00548172	0.0304417	-2.5911	2.77727
DA_neurons	PTPRD	-0.363682	9.77667	-2.9827	0.00549403	0.0304931	-2.71652	-2.77654
DA_neurons	SMU1	0.665196	5.49426	2.92361	0.0055048	0.0305358	-2.69515	2.77591
DA_neurons	PCYOX1	-0.729732	5.52625	-2.92222	0.00552524	0.0306321	-2.5796	-2.7747
DA_neurons	HPRT1	0.437896	6.34261	2.98867	0.00554698	0.0307214	-2.64418	2.77342
DA_neurons	GNAO1	-0.327086	8.05904	-2.92071	0.00554753	0.0307214	-2.75041	-2.77339
DA_neurons	ENSG00000257060	-1.04646	4.46897	-2.97287	0.00557327	0.0308468	-2.64812	-2.77189
DA_neurons	CUL5	0.494252	7.07055	2.9184	0.00558194	0.0308684	-2.70651	2.77138
DA_neurons	THUMPD2	-0.55534	5.33368	-2.97262	0.00558337	0.0308684	-2.70234	-2.7713
DA_neurons	OSER1	0.711075	4.91697	2.98197	0.00559052	0.0308883	-2.47643	2.77088
DA_neurons	MND1	-1.3408	3.58582	-3.07676	0.00559585	0.0308883	-2.27697	-2.77057
DA_neurons	KCNH8	-0.4698	8.00783	-2.97489	0.00559668	0.0308883	-2.67256	-2.77052
DA_neurons	UBXN2B	0.475671	6.65072	2.96998	0.0055994	0.0308883	-2.65639	2.77036
DA_neurons	PRKAA2	-0.536712	6.62445	-2.96929	0.00560656	0.0309106	-2.662	-2.76995
DA_neurons	MARCKS	-0.3282	8.98589	-2.98825	0.00562136	0.0309751	-2.64478	-2.76909
DA_neurons	PPP2R1A	0.458224	6.25314	2.96614	0.00563089	0.0310104	-2.59756	2.76854
DA_neurons	TXNDC9	-0.664648	4.89371	-2.91844	0.00563585	0.0310206	-2.70955	-2.76825
DA_neurons	EXOC3	0.820747	4.70843	2.9837	0.00564724	0.0310539	-2.46145	2.76759
DA_neurons	CTNNA1	-0.485911	6.27952	-2.97199	0.00564834	0.0310539	-2.67108	-2.76753
DA_neurons	NTSR1	-1.08242	3.65018	-2.91377	0.00565127	0.0310539	-2.70227	-2.76736
DA_neurons	SEL1L3	-1.31049	4.08383	-2.91285	0.00566516	0.031113	-2.68751	-2.76656
DA_neurons	MAGED1	-0.394343	7.93759	-2.91027	0.00570418	0.0312955	-2.7641	-2.76432
DA_neurons	human-chim-G0055827	1.27095	3.68717	3.01116	0.0057072	0.0312955	-2.48375	2.76415
DA_neurons	DHX8	0.701564	5.17252	2.95778	0.00570783	0.0312955	-2.63315	2.76411
DA_neurons	KDM5A	0.41155	7.51137	2.90915	0.00572126	0.0313436	-2.71884	2.76334
DA_neurons	RAD52	0.471629	5.61899	2.96719	0.0057229	0.0313436	-2.6549	2.76325
DA_neurons	BORCS7	1.05413	3.98724	2.93895	0.00572872	0.0313582	-2.61935	2.76292
DA_neurons	CYP2R1	-0.719851	4.87488	-2.94436	0.00576399	0.0315339	-2.66882	-2.76091
DA_neurons	STXBP5-AS1	0.312511	8.83681	2.97524	0.00580261	0.0317234	-2.6909	2.75873
DA_neurons	SNIP1	0.790528	4.61747	2.90355	0.00580729	0.0317234	-2.73221	2.75847
DA_neurons	PON2	-0.642231	5.63176	-2.97455	0.0058082	0.0317234	-2.72347	-2.75842
DA_neurons	YIPF2	0.786801	4.97878	3.01115	0.00581814	0.0317603	-2.44887	2.75786
DA_neurons	ABCD3	-0.531345	6.13487	-2.90232	0.00582619	0.0317735	-2.72406	-2.75741
DA_neurons	LUC7L3	-0.309268	8.49168	-2.96919	0.00582694	0.0317735	-2.69635	-2.75736
DA_neurons	KCNC1	-0.555526	5.70458	-2.93981	0.00585085	0.0318863	-2.7393	-2.75603
DA_neurons	ZNF609	-0.370933	7.78153	-2.90412	0.0058543	0.0318877	-2.78409	-2.75583
DA_neurons	STAT1	0.420655	7.23302	2.96209	0.00585833	0.0318922	-2.66638	2.75561
DA_neurons	ATG4B	0.598901	5.72774	2.96276	0.00586738	0.0319239	-2.6448	2.7551
DA_neurons	FER	-0.270101	8.92849	-2.96217	0.00591393	0.0321452	-2.71437	-2.75252
DA_neurons	PPP2R3A	-0.416761	7.25224	-2.89667	0.00591452	0.0321452	-2.77725	-2.75248
DA_neurons	GPRIN3	-0.577509	5.78103	-2.89507	0.00593963	0.0322476	-2.77792	-2.7511
DA_neurons	ZNF433-AS1	0.573748	6.56656	2.93951	0.00594098	0.0322476	-2.6314	2.75102
DA_neurons	SH3BP4	-0.719636	4.36842	-2.89809	0.00594765	0.0322476	-2.76337	-2.75065
DA_neurons	CCDC102B	-0.657058	5.81721	-2.95082	0.00594797	0.0322476	-2.64282	-2.75064
DA_neurons	FAM200C	-0.795255	4.68042	-3.05939	0.00594956	0.0322476	-2.31974	-2.75055
DA_neurons	ZNF330	0.694218	5.5845	2.89673	0.00596992	0.0323292	-2.71731	2.74943
DA_neurons	AKAP12	-0.336637	7.75398	-2.96432	0.00597111	0.0323292	-2.69765	-2.74936
DA_neurons	KIRREL1	-0.940406	3.74527	-2.99152	0.005979	0.0323532	-2.58809	-2.74893
DA_neurons	HINT1	0.421939	7.57688	2.97843	0.00598206	0.0323532	-2.66759	2.74876
DA_neurons	DNAH6	-0.59583	4.82382	-2.95786	0.00599838	0.0324238	-2.818	-2.74787
DA_neurons	FGF13	0.32927	9.09244	2.95403	0.00601734	0.0325087	-2.75745	2.74683
DA_neurons	ZNF565	0.473681	6.28908	2.93587	0.00602841	0.032542	-2.7136	2.74623
DA_neurons	GRM3-AS1	-1.33053	3.20773	-2.88938	0.00603006	0.032542	-2.89232	-2.74614
DA_neurons	AP3B1	-0.635875	6.47075	-2.88901	0.00603597	0.0325563	-2.81095	-2.74582
DA_neurons	ADCY2	-1.27992	5.36625	-3.03962	0.00605717	0.0326394	-2.36558	-2.74467
DA_neurons	ORC5	0.487174	6.0612	2.96077	0.00605794	0.0326394	-2.68019	2.74463
DA_neurons	CABIN1	-0.448628	6.40193	-2.88708	0.0060671	0.032671	-2.8474	-2.74413
DA_neurons	DIAPH2	-0.641738	5.80301	-2.93675	0.00607241	0.0326819	-2.76277	-2.74385
DA_neurons	PPP1R1A	0.641136	4.99719	2.94924	0.00610363	0.0328322	-2.63899	2.74216
DA_neurons	FAF2	0.57412	6.34957	2.95892	0.00611752	0.0328891	-2.62302	2.74142
DA_neurons	ZNF354B	-1.08892	3.52224	-2.88351	0.00612479	0.0329104	-2.78254	-2.74102
DA_neurons	SPRY2	1.37168	3.52943	2.8822	0.00614608	0.0329866	-2.81279	2.73988
DA_neurons	PDE7B	-1.0077	4.36662	-2.92394	0.00614904	0.0329866	-2.78657	-2.73973
DA_neurons	TSHZ3	-0.973142	4.49324	-2.90599	0.00615141	0.0329866	-2.67606	-2.7396
DA_neurons	ENSG00000286162	-0.892155	5.23665	-2.91247	0.00615303	0.0329866	-2.75639	-2.73951
DA_neurons	SNHG8	0.748673	5.66533	2.88162	0.00615555	0.0329866	-2.69657	2.73938
DA_neurons	NEU3	-1.28457	4.11315	-2.93809	0.00617281	0.0330549	-2.67371	-2.73846
DA_neurons	A2M	-1.06983	3.58467	-2.88386	0.00617495	0.0330549	-2.84984	-2.73834
DA_neurons	SLC25A44	1.13929	3.64528	2.93265	0.00618927	0.0331138	-2.70287	2.73758
DA_neurons	ENSG00000287915	1.16936	3.5747	2.95225	0.00620029	0.0331549	-2.65353	2.737
DA_neurons	MIPEP	-0.563877	5.62554	-2.92658	0.00620939	0.0331857	-2.74036	-2.73651
DA_neurons	ANK3	0.240057	11.4637	2.95137	0.00621525	0.0331992	-2.78438	2.7362
DA_neurons	SLC7A6	-0.416481	5.40945	-2.93431	0.0062442	0.0333359	-2.79214	-2.73467
DA_neurons	APP	-0.291545	10.0678	-2.9696	0.0062708	0.03346	-2.68341	-2.73327
DA_neurons	TMEM74B	-0.77735	5.25545	-2.9897	0.00627731	0.0334723	-2.46365	-2.73293
DA_neurons	INTS15	0.788693	3.85057	2.95471	0.00628068	0.0334723	-2.70222	2.73276
DA_neurons	MGMT	-0.657828	5.30306	-3.02119	0.00628321	0.0334723	-2.58693	-2.73262
DA_neurons	LPIN1	0.354199	7.1734	2.94105	0.00628869	0.0334727	-2.69904	2.73234
DA_neurons	NRN1	-0.584552	5.36057	-2.92709	0.00629002	0.0334727	-2.87291	-2.73227
DA_neurons	TMEM132A	-0.447566	6.16695	-2.92863	0.00631462	0.0335857	-2.76065	-2.73098
DA_neurons	ZNF681	-0.919633	3.71477	-2.95101	0.0063255	0.0336256	-2.84201	-2.73041
DA_neurons	PARP8	-0.404049	7.77477	-2.87073	0.00633571	0.0336618	-2.84717	-2.72988
DA_neurons	CBARP	0.767277	4.62777	2.91141	0.00634585	0.0336977	-2.74469	2.72935
DA_neurons	NAP1L4	0.340172	7.80513	2.86893	0.00636581	0.0337726	-2.85265	2.72832
DA_neurons	DPY19L2	-0.480947	6.00045	-3.00886	0.00636675	0.0337726	-2.59691	-2.72827
DA_neurons	RNPC3	-0.443075	6.97026	-2.92096	0.00638601	0.0338567	-2.73967	-2.72727
DA_neurons	ANAPC10	0.622025	6.36515	2.86722	0.0063948	0.0338853	-2.79522	2.72682
DA_neurons	ROBO2	-0.420741	9.85157	-2.93607	0.00641698	0.0339676	-2.87855	-2.72568
DA_neurons	IWS1	0.506395	6.00975	2.8691	0.00642155	0.0339676	-2.79239	2.72544
DA_neurons	YWHAG	0.406158	7.62467	2.93453	0.00642448	0.0339676	-2.74394	2.72529
DA_neurons	LARP4B	0.391578	7.49023	2.86544	0.00642488	0.0339676	-2.84697	2.72527
DA_neurons	SOX11	0.350592	8.47059	2.93478	0.00642888	0.0339676	-2.82212	2.72507
DA_neurons	LINC02615	-0.985673	4.27062	-2.86509	0.00643082	0.0339676	-2.80175	-2.72497
DA_neurons	ST13	0.486984	7.06101	2.9447	0.00643765	0.0339856	-2.67598	2.72461
DA_neurons	NUP58	0.432968	7.15073	2.95371	0.00644752	0.0340057	-2.65365	2.72411
DA_neurons	ST8SIA5	-1.06421	3.67658	-2.86406	0.00644829	0.0340057	-2.7436	-2.72407
DA_neurons	TCAF1	-0.473786	6.81342	-2.92304	0.00646146	0.0340571	-2.7476	-2.7234
DA_neurons	MAP9	0.406562	6.69133	2.94541	0.00647599	0.0341156	-2.6871	2.72265
DA_neurons	MALRD1	-0.89983	4.39427	-2.86189	0.00648537	0.0341469	-3.08875	-2.72218
DA_neurons	PPME1	0.372876	6.66077	2.86033	0.00651217	0.0342699	-2.87238	2.72081
DA_neurons	SST	-1.50623	4.98137	-2.92539	0.00653177	0.0343548	-2.7719	-2.71982
DA_neurons	HSDL1	-0.488702	5.63628	-2.91485	0.00654651	0.0344142	-2.71937	-2.71907
DA_neurons	LAMA1	-1.06011	3.9189	-2.85773	0.00655715	0.0344373	-2.9178	-2.71854
DA_neurons	PLEKHO1	0.412771	5.62986	2.92976	0.00655947	0.0344373	-2.72982	2.71842
DA_neurons	NADK2	0.550185	6.06306	2.86094	0.00656129	0.0344373	-2.85004	2.71833
DA_neurons	RIMS1	-0.321243	9.6872	-2.9156	0.00657281	0.0344555	-2.84107	-2.71775
DA_neurons	ENSG00000246250	-0.522267	5.80765	-2.9182	0.00657479	0.0344555	-2.81353	-2.71765
DA_neurons	PSMA1	-0.555205	6.10712	-2.90731	0.00657517	0.0344555	-2.78248	-2.71763
DA_neurons	JMJD1C	0.274657	9.68151	2.92111	0.00658599	0.0344941	-2.80025	2.71708
DA_neurons	RNF217	-0.571129	5.92846	-2.94899	0.00659126	0.0345035	-2.66724	-2.71682
DA_neurons	PPP2R5C	0.473638	7.16993	2.8588	0.00659801	0.0345207	-2.87247	2.71648
DA_neurons	PAPPA2	-1.53992	3.67281	-2.9236	0.0066019	0.0345229	-2.69808	-2.71629
DA_neurons	DDX3Y	0.785827	3.33243	2.89899	0.00664406	0.0347251	-2.74507	2.71418
DA_neurons	RGMA	-0.476925	5.34872	-2.93089	0.00665561	0.0347672	-2.71976	-2.7136
DA_neurons	MACO1	0.368255	7.54187	2.90381	0.00670949	0.0350303	-2.81035	2.71093
DA_neurons	PTPDC1	-0.441723	6.25232	-2.90234	0.00672703	0.0351034	-2.77122	-2.71006
DA_neurons	ENSG00000225420	1.1926	3.69579	2.8478	0.00673101	0.0351057	-2.838	2.70987
DA_neurons	APCDD1	-1.14705	3.46344	-2.85071	0.00674038	0.0351361	-2.84578	-2.70941
DA_neurons	CARMIL1	-0.724426	5.62078	-2.91562	0.00676595	0.035242	-2.77119	-2.70815
DA_neurons	ZNF253	-0.507936	5.65311	-2.91001	0.00676799	0.035242	-2.80477	-2.70805
DA_neurons	NDUFAF5	0.54152	5.92414	2.84893	0.00677131	0.035242	-2.86245	2.70789
DA_neurons	GADD45A	1.08382	3.84979	2.84397	0.0067992	0.0353652	-2.86034	2.70652
DA_neurons	NRG2	-0.422398	6.66669	-2.84724	0.0068021	0.0353652	-2.88924	-2.70638
DA_neurons	ZNF518B	-0.858123	4.5567	-2.91344	0.00680962	0.0353858	-2.71994	-2.70601
DA_neurons	PIGX	-0.536575	5.36376	-2.91539	0.00683991	0.0355066	-2.71792	-2.70454
DA_neurons	OPCML	-0.874537	5.20884	-2.8417	0.00684	0.0355066	-2.93181	-2.70454
DA_neurons	ACIN1	0.626454	5.414	2.84041	0.00686331	0.035609	-2.84743	2.7034
DA_neurons	EIF3B	0.717575	4.69173	2.89218	0.00687444	0.0356482	-2.82403	2.70287
DA_neurons	RAB27B	-0.575687	6.19169	-2.84202	0.00689582	0.0357289	-2.89601	-2.70183
DA_neurons	ACYP1	-0.524085	5.56775	-2.83854	0.00689719	0.0357289	-2.91671	-2.70177
DA_neurons	STIM1	-0.599999	5.84987	-2.83729	0.00691977	0.0358272	-2.94803	-2.70068
DA_neurons	NCS1	0.421513	6.73037	2.83536	0.00695501	0.0359793	-2.88348	2.69899
DA_neurons	CHCHD2	0.435359	6.46731	2.94336	0.00695638	0.0359793	-2.77208	2.69893
DA_neurons	SEPTIN11	-0.378253	7.70673	-2.88764	0.00697916	0.0360636	-2.85472	-2.69784
DA_neurons	EAF1	0.855621	4.15221	2.83385	0.00698276	0.0360636	-2.89151	2.69767
DA_neurons	FIGN	-0.709656	5.8264	-2.89462	0.00698357	0.0360636	-3.00043	-2.69763
DA_neurons	DNAH9	-0.84356	4.72489	-2.83633	0.00699816	0.0361202	-2.90346	-2.69693
DA_neurons	ENSG00000260465	0.898869	4.69084	2.83094	0.00703639	0.0362895	-2.84053	2.69512
DA_neurons	RFX2	0.674219	5.70926	2.88343	0.00703825	0.0362895	-2.77844	2.69503
DA_neurons	HEATR6	0.764223	4.7991	2.83223	0.00707467	0.0364424	-2.90437	2.69331
DA_neurons	EEIG2	-0.587249	6.34801	-2.83211	0.00707635	0.0364424	-2.96073	-2.69323
DA_neurons	SNHG15	1.04725	4.2647	2.83192	0.00708097	0.0364424	-2.81726	2.69301
DA_neurons	MOB1A	-0.664278	4.71784	-2.89608	0.00708256	0.0364424	-2.77342	-2.69294
DA_neurons	GNAI2	-0.582443	5.688	-2.82773	0.0070958	0.0364916	-2.91251	-2.69231
DA_neurons	METTL8	-0.754549	4.44475	-2.83054	0.00710631	0.0365132	-3.03086	-2.69182
DA_neurons	PPP5C	0.555215	5.67301	2.82711	0.00710734	0.0365132	-2.88604	2.69177
DA_neurons	FGF14	-0.361326	9.59974	-2.88743	0.00716804	0.0368061	-2.88569	-2.68893
DA_neurons	CLTCL1	-0.600321	5.50558	-2.86793	0.0071757	0.0368264	-2.78509	-2.68858
DA_neurons	GAS8	-0.581112	5.82818	-2.82228	0.00719803	0.0369219	-2.92762	-2.68754
DA_neurons	TAF13	1.12922	4.53778	2.82053	0.00723117	0.0370728	-2.86757	2.68601
DA_neurons	BNIP3L	-0.385712	7.24985	-2.91234	0.00725201	0.0371358	-2.82854	-2.68504
DA_neurons	SOX6	-0.654	5.50291	-2.87539	0.00725441	0.0371358	-3.09444	-2.68493
DA_neurons	SLC4A7	-0.459386	7.06184	-2.82259	0.00725559	0.0371358	-2.97525	-2.68488
DA_neurons	FRMD6	-1.12368	3.54229	-2.8191	0.00725839	0.0371358	-2.91995	-2.68475
DA_neurons	PTEN	-0.28921	7.74457	-2.88845	0.00727297	0.0371912	-2.94193	-2.68408
DA_neurons	RAD51-AS1	-1.02402	3.54511	-2.90225	0.00727671	0.0371912	-2.78021	-2.68391
DA_neurons	PSMC1	0.424165	6.12017	2.87132	0.00729355	0.0372582	-2.81357	2.68314
DA_neurons	TOLLIP	0.941458	3.97323	2.81984	0.007308	0.037304	-2.88295	2.68247
DA_neurons	PFDN5	0.630405	6.8855	2.8764	0.00731002	0.037304	-2.79467	2.68238
DA_neurons	CYBC1	-0.894236	4.06876	-2.81475	0.00734142	0.0374345	-2.94373	-2.68095
DA_neurons	AKR1E2	-1.09014	3.10651	-2.8178	0.00734312	0.0374345	-3.09153	-2.68087
DA_neurons	ATF1	0.76322	5.58031	2.81697	0.00736245	0.0375138	-2.84989	2.67999
DA_neurons	BCL2L11	0.922102	3.80623	2.89388	0.00737096	0.0375379	-2.7161	2.6796
DA_neurons	TMEM53	-0.869453	4.06676	-2.81618	0.00737691	0.037549	-2.90573	-2.67933
DA_neurons	RSPO2	-0.911482	5.89392	-2.87095	0.00740541	0.0376748	-3.02309	-2.67804
DA_neurons	NEU1	1.1258	4.02621	2.81104	0.00741312	0.0376783	-2.9063	2.67769
DA_neurons	RPL34-DT	-0.932171	4.14746	-2.90202	0.00741368	0.0376783	-2.66344	-2.67767
DA_neurons	ENSG00000285699	-1.06635	3.39705	-2.86564	0.00744358	0.0378109	-2.97801	-2.67632
DA_neurons	QTRT2	-0.636267	4.886	-2.87004	0.00745285	0.0378217	-2.7992	-2.6759
DA_neurons	SCML4	-0.659512	5.05934	-2.80897	0.0074533	0.0378217	-3.03482	-2.67588
DA_neurons	UQCRH	0.373235	6.91069	2.86311	0.00747943	0.0379349	-2.89797	2.67471
DA_neurons	CCNT2-AS1	0.828824	3.73866	2.88233	0.00749042	0.0379713	-3.00956	2.67422
DA_neurons	COL6A2	-0.995066	3.8279	-2.84629	0.00749828	0.0379918	-2.77641	-2.67386
DA_neurons	UMPS	0.736679	4.58164	2.80591	0.00751335	0.0380488	-2.94801	2.67319
DA_neurons	TAFA1	-0.79298	5.38865	-2.85161	0.00753314	0.0381296	-3.10832	-2.67231
DA_neurons	SEMA6D	-0.333402	9.79624	-2.86562	0.00755487	0.0381971	-3.00243	-2.67134
DA_neurons	TAF15	0.391083	7.58953	2.80695	0.00755764	0.0381971	-2.99174	2.67122
DA_neurons	MIR124-2HG	-0.358657	7.3677	-2.87096	0.00755799	0.0381971	-2.94056	-2.6712
DA_neurons	SART3	0.883547	5.39266	2.80193	0.00759191	0.0383335	-2.96996	2.6697
DA_neurons	NKTR	0.257225	8.44804	2.86475	0.0075927	0.0383335	-2.90465	2.66966
DA_neurons	VLDLR	-0.613886	5.07554	-2.89146	0.00761573	0.0384303	-2.82485	-2.66865
DA_neurons	TM9SF4	0.530579	5.67943	2.87939	0.00763346	0.0385002	-2.85891	2.66787
DA_neurons	GIPR	-0.73237	4.51474	-2.82906	0.00764426	0.0385153	-2.95906	-2.66739
DA_neurons	EEF1B2	0.485512	6.8534	2.85648	0.00764613	0.0385153	-2.83888	2.66731
DA_neurons	PPT1	0.693326	4.87433	2.7991	0.00764807	0.0385153	-2.99441	2.66722
DA_neurons	BAIAP2	0.793576	4.59067	2.86348	0.00765748	0.0385249	-2.832	2.66681
DA_neurons	LINC01456	-0.532231	5.31705	-2.87892	0.00765773	0.0385249	-3.13908	-2.6668
DA_neurons	ARHGAP17	0.464793	6.52519	2.86688	0.00768278	0.0386314	-2.89527	2.6657
DA_neurons	ENSG00000287625	-1.16626	3.83131	-2.79656	0.00769901	0.0386934	-3.02702	-2.66499
DA_neurons	DYNLT2B	-0.588478	5.71594	-2.79629	0.00770439	0.0387009	-3.04806	-2.66476
DA_neurons	MUL1	1.04003	3.88558	2.79432	0.00774421	0.0388764	-2.96964	2.66302
DA_neurons	ATG12	-0.379578	6.20764	-2.86614	0.00774714	0.0388764	-2.9001	-2.6629
DA_neurons	DGKD	0.393123	6.66134	2.84841	0.00775481	0.0388953	-2.91256	2.66256
DA_neurons	ENSG00000267002	-0.714374	4.24019	-2.78794	0.00787397	0.0394577	-3.19916	-2.65743
DA_neurons	TFCP2	0.395756	6.68587	2.84365	0.00787488	0.0394577	-2.97324	2.65739
DA_neurons	FAT1	0.86713	5.67729	2.78765	0.00787995	0.0394632	-2.87347	2.65717
DA_neurons	UBE2H	0.333624	7.99365	2.8548	0.0078891	0.0394892	-2.96978	2.65678
DA_neurons	PDHX	0.522554	6.44167	2.82885	0.00789859	0.0395009	-2.9384	2.65637
DA_neurons	TMEM267	-0.652115	5.28917	-2.7867	0.00789939	0.0395009	-3.06289	-2.65634
DA_neurons	ENSG00000249456	0.529535	5.52944	2.8319	0.0079047	0.0395076	-2.95036	2.65611
DA_neurons	NTNG1	-0.754312	8.68343	-2.86267	0.00796169	0.0397724	-2.93941	-2.65369
DA_neurons	REEP1	-0.313594	7.99992	-2.85507	0.00797451	0.0398165	-2.94727	-2.65315
DA_neurons	FRY	-0.324918	8.20935	-2.85963	0.00799701	0.0399068	-2.96438	-2.6522
DA_neurons	TMEM94	0.826627	4.42783	2.78505	0.00800062	0.0399068	-2.96462	2.65204
DA_neurons	EDF1	0.406487	6.64044	2.83795	0.00802956	0.0400311	-2.95393	2.65082
DA_neurons	TCEAL1	0.705864	4.44006	2.83641	0.00803556	0.0400409	-2.95704	2.65057
DA_neurons	ERGIC3	0.443372	5.44317	2.8314	0.00804234	0.0400524	-2.96851	2.65029
DA_neurons	SLC30A5	0.473781	6.22669	2.81744	0.00804591	0.0400524	-2.97329	2.65014
DA_neurons	SNCA	-0.34826	8.09069	-2.84028	0.00805402	0.0400727	-3.05336	-2.6498
DA_neurons	CHD3	-0.470445	5.48218	-2.85691	0.00806493	0.0401069	-2.98385	-2.64934
DA_neurons	SEC23B	0.620748	5.56674	2.8451	0.00807248	0.0401244	-2.90742	2.64902
DA_neurons	RAB11B	0.549808	5.65484	2.83211	0.00809568	0.0402196	-2.89013	2.64805
DA_neurons	FOXP1	-0.397329	8.61357	-2.82836	0.00812882	0.0403641	-2.98702	-2.64667
DA_neurons	NUP98	0.82536	4.17853	2.77848	0.00813708	0.0403849	-3.02143	2.64633
DA_neurons	LINC00513	0.702364	5.26659	2.83374	0.00814933	0.0404255	-2.88092	2.64582
DA_neurons	BET1-AS1	1.03995	3.48302	2.82929	0.00818311	0.0405729	-2.97994	2.64442
DA_neurons	ZNRF1	-0.330947	7.29981	-2.84674	0.0082059	0.0406656	-2.99583	-2.64348
DA_neurons	ZNF496	0.578822	5.10184	2.92292	0.00823866	0.0408076	-2.75715	2.64213
DA_neurons	ATG2B	0.403535	6.29809	2.76997	0.00825084	0.0408476	-3.02976	2.64163
DA_neurons	SERINC5	-0.573591	5.57049	-2.81282	0.0082778	0.0409607	-3.02317	-2.64052
DA_neurons	NT5DC2	-0.680163	4.58991	-2.76732	0.00830765	0.041088	-3.07789	-2.6393
DA_neurons	LRP8	-0.462382	5.89811	-2.81627	0.00832829	0.0411695	-3.00379	-2.63846
DA_neurons	SUMO2	0.340181	7.40034	2.81858	0.00835323	0.0412294	-3.03382	2.63745
DA_neurons	SLC4A10	0.424636	7.42059	2.7652	0.00835357	0.0412294	-3.11551	2.63743
DA_neurons	STC1	-0.80627	5.52526	-2.81919	0.00835674	0.0412294	-2.85751	-2.63731
DA_neurons	EPHA6	-0.577231	7.81153	-2.81948	0.00835698	0.0412294	-3.14625	-2.6373
DA_neurons	TCAIM	-0.589924	6.49965	-2.76781	0.00836536	0.0412503	-3.12051	-2.63696
DA_neurons	NMT1	0.490863	5.94761	2.83637	0.0083716	0.0412532	-2.91376	2.6367
DA_neurons	GRK3	-0.474001	6.96454	-2.86166	0.00837424	0.0412532	-2.88852	-2.6366
DA_neurons	SAC3D1	-0.729969	3.75531	-2.80851	0.00840785	0.0413814	-3.03106	-2.63524
DA_neurons	ENSG00000187186	0.842513	4.68103	2.8449	0.00840859	0.0413814	-2.95727	2.63521
DA_neurons	ACTR3B	0.763546	4.96342	2.83419	0.00841374	0.0413863	-2.92719	2.635
DA_neurons	LBH	0.52021	6.00778	2.765	0.00842545	0.0413909	-3.15602	2.63453
DA_neurons	RTN3	-0.279211	9.33353	-2.84011	0.00842671	0.0413909	-2.99411	-2.63448
DA_neurons	XPR1	-0.349678	7.39525	-2.76182	0.00842716	0.0413909	-3.12388	-2.63446
DA_neurons	AKAP7	-0.852836	4.58679	-2.81746	0.00845974	0.0415304	-3.005	-2.63315
DA_neurons	BAIAP3	0.584649	5.23726	2.7827	0.00847881	0.041564	-3.01114	2.63238
DA_neurons	LURAP1L	0.835441	5.37166	2.84785	0.00848002	0.041564	-2.90746	2.63233
DA_neurons	ATP6V0B	-0.313385	7.54454	-2.87655	0.00848259	0.041564	-2.90665	-2.63223
DA_neurons	LRRC9	-0.956481	4.43895	-2.76223	0.00848562	0.041564	-3.06509	-2.63211
DA_neurons	ENSG00000260536	1.09797	3.89554	2.75906	0.00848747	0.041564	-3.09142	2.63204
DA_neurons	RAB11FIP3	0.461837	6.78805	2.84948	0.00849182	0.0415648	-2.89366	2.63186
DA_neurons	LUCAT1	-0.663164	5.56875	-2.78707	0.00851213	0.0416232	-3.0475	-2.63105
DA_neurons	VSTM2L	-0.584065	5.10281	-2.80502	0.00851213	0.0416232	-2.98928	-2.63105
DA_neurons	MAMDC2	-1.1836	4.15032	-2.75727	0.00852705	0.0416757	-3.04787	-2.63046
DA_neurons	TWIST1	-1.24695	3.88754	-2.81033	0.00855722	0.041796	-2.94017	-2.62925
DA_neurons	TPD52	-0.637202	5.87663	-2.75578	0.00856006	0.041796	-3.0962	-2.62914
DA_neurons	EFNB2	-0.735714	5.14871	-2.82686	0.00856426	0.041796	-3.03089	-2.62898
DA_neurons	PALM2AKAP2	-0.37301	7.55216	-2.82922	0.00858093	0.0418568	-3.0063	-2.62831
DA_neurons	SMC5-DT	-0.698763	4.75916	-2.79059	0.00859008	0.0418808	-3.11854	-2.62795
DA_neurons	PMPCB	0.972111	4.7664	2.79625	0.00860448	0.0419305	-2.9878	2.62738
DA_neurons	PLEKHH1	-0.641468	4.71409	-2.75662	0.00861033	0.0419385	-3.11475	-2.62715
DA_neurons	SFT2D1	0.731559	4.92274	2.8767	0.0086282	0.0420049	-2.83979	2.62644
DA_neurons	ASXL2	0.538883	6.40956	2.80796	0.00863814	0.0420328	-2.97597	2.62605
DA_neurons	UBL5	0.489769	6.83563	2.83108	0.00873005	0.0424516	-2.975	2.62245
DA_neurons	PJA2	0.294499	8.28245	2.80646	0.00873274	0.0424516	-3.0752	2.62234
DA_neurons	ENSG00000249679	-0.782316	3.57041	-2.7937	0.00880394	0.0427767	-3.19609	-2.61958
DA_neurons	EEPD1	-1.14956	4.2758	-2.81501	0.00881585	0.0428137	-2.90251	-2.61911
DA_neurons	CLTC	0.321913	7.65242	2.74415	0.00882149	0.0428202	-3.14866	2.6189
DA_neurons	WIPF3	-1.03994	4.12071	-2.78412	0.0088267	0.0428246	-3.05746	-2.61869
DA_neurons	CSMD3	-0.42135	9.06573	-2.79879	0.0088341	0.0428396	-3.07466	-2.61841
DA_neurons	OGFR	-0.64096	4.42353	-2.83189	0.00886706	0.0429785	-3.01137	-2.61714
DA_neurons	PHF14	-0.269085	9.20013	-2.79929	0.00888571	0.0430356	-3.10006	-2.61642
DA_neurons	ADAMTS2	-1.02053	3.56691	-2.74115	0.0088901	0.0430356	-3.21804	-2.61625
DA_neurons	SF3A1	0.642004	4.54196	2.82593	0.00889182	0.0430356	-2.9035	2.61619
DA_neurons	ODR4	0.464128	5.87143	2.84105	0.00890894	0.0430974	-2.99806	2.61553
DA_neurons	ENSG00000229118	1.20936	3.59265	2.74006	0.00891508	0.0431062	-3.14008	2.61529
DA_neurons	EIF3F	0.509884	6.18746	2.73788	0.00896526	0.0433277	-3.09626	2.61338
DA_neurons	CEP250	0.464882	5.23114	2.78612	0.00899696	0.0434598	-3.11513	2.61217
DA_neurons	NEMP2-DT	-0.896896	4.32879	-2.73593	0.00901056	0.0435009	-3.13738	-2.61165
DA_neurons	ZFPM1	0.662537	4.42743	2.73876	0.00901422	0.0435009	-3.14528	2.61151
DA_neurons	HMOX2	-0.477064	5.41254	-2.75711	0.00902041	0.0435097	-3.03956	-2.61128
DA_neurons	CSTF2	0.833798	3.9465	2.77176	0.00903038	0.0435367	-3.07887	2.6109
DA_neurons	CNTN1	-0.290922	9.83414	-2.79134	0.00903698	0.0435474	-3.1332	-2.61065
DA_neurons	YWHAZ	0.309008	8.32804	2.80175	0.00904676	0.0435734	-3.09014	2.61028
DA_neurons	ENSG00000286681	-1.0824	3.66569	-2.73223	0.00909691	0.0437749	-3.11645	-2.60839
DA_neurons	RNF34	-0.600062	5.51796	-2.76449	0.0090974	0.0437749	-3.08704	-2.60837
DA_neurons	CDK11B	0.928048	4.05173	2.73122	0.00912066	0.0438565	-3.19624	2.6075
DA_neurons	ENSG00000285756	-0.650644	4.82111	-2.78491	0.00912317	0.0438565	-3.21378	-2.6074
DA_neurons	ENSG00000259543	-0.885008	4.57688	-2.73566	0.00912881	0.0438624	-3.16333	-2.60719
DA_neurons	PPTC7	0.631197	4.75117	2.77044	0.00913419	0.0438655	-3.04815	2.60699
DA_neurons	CCDC40	0.551209	5.57438	2.77186	0.0091405	0.0438655	-3.06982	2.60675
DA_neurons	TXNL1	0.388591	6.97994	2.79474	0.00914446	0.0438655	-3.04657	2.60661
DA_neurons	STK17A	-0.975061	3.93447	-2.76991	0.0091515	0.0438655	-3.0666	-2.60634
DA_neurons	MTCH1	0.439912	6.34099	2.7724	0.00915151	0.0438655	-3.08973	2.60634
DA_neurons	CDK5R1	0.554488	5.74064	2.72958	0.00915916	0.043881	-3.14006	2.60606
DA_neurons	CLCN6	0.68741	5.28083	2.72905	0.00917168	0.0439139	-3.17867	2.60559
DA_neurons	EEF1G	0.375069	7.50386	2.80945	0.00917485	0.0439139	-3.04965	2.60547
DA_neurons	NRBP1	0.584887	5.44542	2.72873	0.0091794	0.0439145	-3.13525	2.6053
DA_neurons	RNF146	-0.392295	6.80195	-2.76111	0.00921724	0.0440743	-3.06392	-2.60389
DA_neurons	SSR4	0.377525	6.51176	2.79545	0.00923208	0.0441115	-3.06526	2.60334
DA_neurons	BABAM1	0.920903	4.37797	2.81354	0.00923388	0.0441115	-2.9182	2.60327
DA_neurons	human-chim-G0003460	1.12464	3.49031	2.7247	0.00927503	0.0442868	-3.07976	2.60175
DA_neurons	APAF1	-0.470768	5.95549	-2.72398	0.00929226	0.0443478	-3.1675	-2.60111
DA_neurons	OSBPL10	-0.556151	6.21239	-2.72296	0.00931671	0.0444432	-3.12872	-2.60021
DA_neurons	ARHGAP26	0.385954	7.95006	2.72241	0.00932989	0.0444847	-3.18378	2.59972
DA_neurons	PAXBP1	0.959105	4.13514	2.72131	0.00935625	0.044589	-3.13977	2.59876
DA_neurons	POMGNT1	-0.800934	4.28608	-2.72387	0.0093676	0.0446217	-3.14413	-2.59834
DA_neurons	CCDC82	0.368566	7.10839	2.71989	0.00939067	0.0447102	-3.2626	2.59749
DA_neurons	POLL	-0.940715	3.90654	-2.72227	0.00940506	0.0447573	-3.19266	-2.59697
DA_neurons	PCP4	0.908962	5.30775	2.77576	0.00944406	0.0449092	-3.1118	2.59555
DA_neurons	PIAS2	-0.406474	7.1352	-2.79271	0.00944602	0.0449092	-3.06519	-2.59548
DA_neurons	NIPBL-DT	-0.654627	4.98777	-2.79697	0.0094533	0.0449224	-2.97376	-2.59521
DA_neurons	UBE2K	0.322049	7.85283	2.71525	0.00950327	0.0451366	-3.21716	2.5934
DA_neurons	SLCO3A1	-0.625978	6.45784	-2.78102	0.00950746	0.0451366	-3.10484	-2.59325
DA_neurons	NRXN1	-0.2326	11.4292	-2.77387	0.00951759	0.0451631	-3.20092	-2.59288
DA_neurons	WASF3	-0.547856	6.13985	-2.75931	0.0095434	0.0452362	-3.07846	-2.59195
DA_neurons	CLVS1	-0.406338	6.70973	-2.76063	0.00954461	0.0452362	-3.18206	-2.59191
DA_neurons	GP1BB	-0.971248	4.33772	-2.742	0.0095467	0.0452362	-3.16348	-2.59183
DA_neurons	RAP1GDS1	-0.342851	7.22064	-2.77339	0.00955117	0.0452362	-3.17244	-2.59167
DA_neurons	GRID1	-0.37472	8.40303	-2.77828	0.0095689	0.0452986	-3.10306	-2.59103
DA_neurons	CACNA1A	-0.289101	7.47378	-2.71532	0.00957531	0.0453074	-3.21449	-2.5908
DA_neurons	ANKRD55	-0.535219	4.89621	-2.76648	0.00959018	0.0453561	-3.13066	-2.59027
DA_neurons	CYTH3	-0.541305	5.19325	-2.75488	0.00961324	0.0454436	-3.12093	-2.58944
DA_neurons	ENPP2	1.1019	3.9955	2.70973	0.00963896	0.0455435	-3.09061	2.58852
DA_neurons	LMTK2	0.452294	6.69022	2.77907	0.00965012	0.0455468	-3.05865	2.58812
DA_neurons	DNAJC6	-0.365816	8.04354	-2.71225	0.00965108	0.0455468	-3.25128	-2.58809
DA_neurons	LRRC61	-1.02457	3.19661	-2.7638	0.0096534	0.0455468	-3.16119	-2.588
DA_neurons	AKAP17A	0.787173	4.68343	2.78601	0.00968382	0.0456682	-3.0785	2.58692
DA_neurons	ERBIN	-0.424179	6.80201	-2.70774	0.00968831	0.0456682	-3.24127	-2.58676
DA_neurons	RNF185	0.549602	4.88212	2.70601	0.00973121	0.0458487	-3.2117	2.58524
DA_neurons	RGL2	-0.925392	4.24943	-2.76588	0.00976268	0.0459709	-3.03368	-2.58412
DA_neurons	IP6K2	0.394708	7.0607	2.70461	0.0097664	0.0459709	-3.20982	2.58399
DA_neurons	GEMIN6	-1.28249	3.52335	-2.75827	0.0098084	0.0461468	-3.11309	-2.58251
DA_neurons	ZC4H2	-0.506221	6.36632	-2.76505	0.00981714	0.0461661	-3.20367	-2.5822
DA_neurons	CDH13	-0.632477	6.28908	-2.74524	0.00982936	0.0461969	-3.19153	-2.58178
DA_neurons	LINC00205	-0.569976	5.86468	-2.76026	0.00983298	0.0461969	-3.13285	-2.58165
DA_neurons	ENSG00000225649	-1.2045	3.90404	-2.75726	0.00984913	0.0462509	-3.12538	-2.58108
DA_neurons	LRFN4	-0.674971	4.56813	-2.69916	0.00990369	0.0464852	-3.23624	-2.57917
DA_neurons	LMAN2L	-0.954916	4.55505	-2.6983	0.00992555	0.0465658	-3.18417	-2.57841
DA_neurons	LDHB	-0.42159	6.90917	-2.69754	0.00994488	0.0466345	-3.23206	-2.57774
DA_neurons	ENSG00000259986	-0.436675	6.16947	-2.78157	0.00995299	0.0466505	-3.12339	-2.57746
DA_neurons	HNRNPH1	0.372255	7.09866	2.76758	0.00997816	0.0467465	-3.14765	2.57659
DA_neurons	TRIQK	-0.679604	4.96708	-2.69584	0.00998814	0.0467712	-3.26549	-2.57624
DA_neurons	FBRS	-0.77076	3.85668	-2.75637	0.0100015	0.0468115	-3.13865	-2.57578
DA_neurons	CACNB4	-0.459168	6.86808	-2.77853	0.0100225	0.046888	-3.09723	-2.57505
DA_neurons	TBKBP1	-0.936346	3.55048	-2.69393	0.010037	0.0469336	-3.23157	-2.57455
DA_neurons	MTBP	1.01963	4.12775	2.75339	0.0100443	0.0469458	-3.14509	2.5743
DA_neurons	PHC3	0.372948	7.44491	2.75866	0.0100686	0.0470374	-3.10625	2.57346
DA_neurons	ANO5	-0.489867	7.3	-2.74422	0.0101145	0.0472293	-3.20037	-2.57189
DA_neurons	CASP8AP2	-0.66509	5.16195	-2.73757	0.0101269	0.0472651	-3.19884	-2.57147
DA_neurons	RTCA	0.484122	5.88493	2.73441	0.0101645	0.0474187	-3.16565	2.57018
DA_neurons	ZNF429	-0.585502	5.11149	-2.73776	0.0101858	0.0474956	-3.22505	-2.56946
DA_neurons	KLF8	-1.01592	4.38595	-2.68965	0.0102225	0.0476445	-3.14658	-2.56821
DA_neurons	SERF2	0.390525	6.84178	2.7381	0.01023	0.0476571	-3.17203	2.56796
DA_neurons	TFRC	0.509944	5.52412	2.75279	0.010243	0.0476953	-3.13058	2.56752
DA_neurons	NKAIN3	-0.63068	7.20763	-2.78118	0.0103265	0.0480613	-3.21173	-2.5647
DA_neurons	PCNP	0.331385	6.96806	2.74041	0.0103353	0.0480799	-3.16512	2.5644
DA_neurons	USP49	-0.498155	5.67683	-2.6812	0.0103688	0.0482131	-3.32923	-2.56328
DA_neurons	ABHD17A	-0.947817	4.17014	-2.67906	0.0104257	0.048455	-3.2618	-2.56138
DA_neurons	GSE1	-0.483601	6.3441	-2.74154	0.0104537	0.0485624	-3.18998	-2.56045
DA_neurons	ASS1	-1.12858	3.65476	-2.67748	0.0104678	0.0486055	-3.17864	-2.55998
DA_neurons	ZFYVE28	-0.679377	4.73406	-2.67579	0.010513	0.0487923	-3.35718	-2.55848
DA_neurons	SNX14	-0.354011	6.24226	-2.67845	0.0105196	0.0488002	-3.31757	-2.55827
DA_neurons	TMEM179	0.557849	5.48484	2.72158	0.0105547	0.0489286	-3.21256	2.55711
DA_neurons	RBFOX1	-0.690523	9.10405	-2.7298	0.0105571	0.0489286	-3.22843	-2.55703
DA_neurons	SMC6	0.386003	7.2985	2.67685	0.0105623	0.0489299	-3.29591	2.55686
DA_neurons	TGOLN2	0.490294	5.80389	2.726	0.010569	0.0489301	-3.22342	2.55664
DA_neurons	CRNKL1	0.99907	4.42692	2.67358	0.0105722	0.0489301	-3.22519	2.55653
DA_neurons	NUMB	-0.566741	6.37654	-2.67323	0.0105816	0.0489509	-3.29924	-2.55622
DA_neurons	BLOC1S6	0.472486	5.93691	2.72416	0.0106036	0.0490182	-3.1865	2.5555
DA_neurons	PPP1R10	-0.495377	6.01161	-2.71409	0.010606	0.0490182	-3.25649	-2.55542
DA_neurons	CTNNB1	0.38164	7.62003	2.73933	0.0106204	0.0490622	-3.26753	2.55495
DA_neurons	MMP24	-0.485894	5.7917	-2.67136	0.0106323	0.0490773	-3.32211	-2.55456
DA_neurons	TMCC2	0.740397	4.15332	2.67419	0.0106336	0.0490773	-3.24281	2.55451
DA_neurons	CAPN2	0.543843	5.38779	2.67	0.0106692	0.0492187	-3.27833	2.55335
DA_neurons	ASTN2	-0.465607	6.9332	-2.67269	0.0106744	0.0492198	-3.32399	-2.55318
DA_neurons	DCUN1D2	0.468257	6.26558	2.72939	0.0106855	0.0492374	-3.13467	2.55282
DA_neurons	FOCAD	-0.300354	8.58299	-2.72588	0.0106881	0.0492374	-3.22031	-2.55274
DA_neurons	ZYX	0.753099	4.6946	2.67136	0.0107087	0.0493096	-3.25567	2.55206
DA_neurons	IGF1R	-0.369315	7.68845	-2.72645	0.0107152	0.0493166	-3.25016	-2.55185
DA_neurons	POU3F2	-0.456411	6.15937	-2.7373	0.0107464	0.0494376	-3.29712	-2.55084
DA_neurons	GLI4	-0.755249	4.03025	-2.66687	0.0107544	0.0494515	-3.31715	-2.55058
DA_neurons	SLC36A4	0.33287	7.53756	2.72723	0.0108105	0.0496861	-3.19688	2.54877
DA_neurons	DCDC1	-1.13971	3.83388	-2.66275	0.0108678	0.0499266	-3.30813	-2.54692
DA_neurons	PDIA5	-0.90887	4.08922	-2.70049	0.0108966	0.0500359	-3.19427	-2.546
DA_neurons	YY1	0.447253	6.02377	2.71205	0.0109027	0.0500407	-3.22391	2.5458
DA_neurons	BUD31	0.762774	5.1378	2.66086	0.0109201	0.0500973	-3.25776	2.54525
DA_neurons	QSER1	0.357657	7.45503	2.6614	0.0109844	0.0503693	-3.30687	2.54319
DA_neurons	WDR20	0.43594	6.12664	2.76248	0.0109909	0.0503698	-3.1379	2.54299
DA_neurons	RAB11FIP1	0.699404	4.93241	2.65818	0.0109946	0.0503698	-3.21864	2.54287
DA_neurons	RBFOX3	-0.488023	5.44208	-2.65752	0.0110129	0.0504303	-3.34707	-2.54229
DA_neurons	PHACTR1	-0.342155	8.89332	-2.73759	0.0111006	0.0508084	-3.19831	-2.53952
DA_neurons	LAMTOR5	0.548447	5.4323	2.65347	0.011127	0.0509057	-3.3174	2.53869
DA_neurons	NAV2	-0.34804	8.73693	-2.70033	0.0111379	0.0509265	-3.28421	-2.53834
DA_neurons	SV2C	-0.542484	7.11902	-2.72244	0.0111423	0.0509265	-3.30714	-2.5382
DA_neurons	GPR155	-0.59106	5.69819	-2.74417	0.0111469	0.0509265	-3.17208	-2.53806
DA_neurons	BTD	0.481189	5.93171	2.70415	0.0111538	0.0509349	-3.30617	2.53784
DA_neurons	ANKFY1	0.429544	6.69725	2.69357	0.0112243	0.051227	-3.28137	2.53564
DA_neurons	LRP2BP	-0.774233	4.43973	-2.6499	0.0112281	0.051227	-3.46177	-2.53552
DA_neurons	NCR3LG1	0.651713	4.61323	2.69869	0.0112389	0.0512272	-3.27801	2.53518
DA_neurons	PRNP	0.568928	5.6669	2.67818	0.0112451	0.0512272	-3.16882	2.53499
DA_neurons	IDS	0.445358	6.66814	2.64913	0.0112499	0.0512272	-3.34779	2.53484
DA_neurons	MBLAC2	-0.526979	4.43073	-2.67361	0.01125	0.0512272	-3.30077	-2.53484
DA_neurons	CEP164	-0.475839	6.29238	-2.64899	0.0112539	0.0512272	-3.32745	-2.53471
DA_neurons	STK32C	-0.565116	5.15791	-2.65093	0.011278	0.0512949	-3.31546	-2.53397
DA_neurons	ABCC1	-1.03057	3.73805	-2.71165	0.0112791	0.0512949	-3.26503	-2.53393
DA_neurons	DYNC1LI2	0.306348	7.59952	2.69634	0.0112845	0.0512959	-3.30354	2.53376
DA_neurons	SERGEF	-0.374903	7.49814	-2.70217	0.0112922	0.0513075	-3.26448	-2.53352
DA_neurons	REEP5	-0.362309	7.10235	-2.64936	0.0113237	0.0514273	-3.36972	-2.53255
DA_neurons	ZNF445	0.369781	6.37575	2.69701	0.0113397	0.0514402	-3.26399	2.53205
DA_neurons	PFDN1	0.49092	5.85087	2.71859	0.0113399	0.0514402	-3.1783	2.53205
DA_neurons	ALKBH3	0.764651	4.35067	2.64868	0.0113421	0.0514402	-3.35556	2.53198
DA_neurons	RNMT	0.353555	7.3557	2.6452	0.0113624	0.0514794	-3.38561	2.53135
DA_neurons	ENSG00000273674	-0.894236	4.8011	-2.64502	0.0113677	0.0514794	-3.34527	-2.53119
DA_neurons	ENSG00000283103	0.766198	4.88362	2.64777	0.0113685	0.0514794	-3.19875	2.53116
DA_neurons	FAHD2B	-1.11535	4.11119	-2.64489	0.0113714	0.0514794	-3.23581	-2.53107
DA_neurons	TLE5	0.52721	6.33776	2.6979	0.0114179	0.0516661	-3.27119	2.52964
DA_neurons	UNC13A	0.377666	6.69321	2.71398	0.0114708	0.0518821	-3.21607	2.52802
DA_neurons	MIR181A2HG	-0.5819	5.53241	-2.69285	0.0114765	0.0518842	-3.29458	-2.52785
DA_neurons	NEK11	-0.665531	5.91458	-2.68279	0.0114885	0.0519147	-3.21431	-2.52748
DA_neurons	PAXIP1	-0.941839	4.58114	-2.63973	0.0115211	0.0520384	-3.30044	-2.52648
DA_neurons	PIK3C2A	0.346145	7.16458	2.673	0.0115332	0.0520694	-3.31356	2.52612
DA_neurons	BCHE	-1.2388	3.60045	-2.69733	0.0115486	0.0521121	-3.12443	-2.52564
DA_neurons	B3GLCT	0.983251	4.44215	2.71236	0.0115531	0.0521121	-3.03941	2.52551
DA_neurons	CPNE1	0.579429	4.87604	2.63785	0.0115758	0.0521908	-3.34486	2.52482
DA_neurons	ARL8B	0.535683	6.67369	2.6927	0.011622	0.0523756	-3.17805	2.52342
DA_neurons	PANK3	0.263243	7.55591	2.63578	0.0116367	0.0523949	-3.41162	2.52298
DA_neurons	TMEM33	0.562485	5.81311	2.63577	0.0116369	0.0523949	-3.32507	2.52297
DA_neurons	MAPK4	-0.618665	5.75164	-2.6381	0.0116495	0.0524059	-3.38524	-2.52259
DA_neurons	LINC02951	-1.03215	3.92554	-2.63803	0.0116516	0.0524059	-3.37171	-2.52252
DA_neurons	LIFR	0.725269	5.89008	2.63496	0.0116609	0.0524059	-3.30921	2.52224
DA_neurons	CDKN1C	-0.374124	5.94253	-2.68862	0.0116648	0.0524059	-3.3681	-2.52213
DA_neurons	TRIM46	-0.662028	4.21419	-2.6348	0.0116657	0.0524059	-3.38597	-2.5221
DA_neurons	PRPF39	0.434012	6.49464	2.63444	0.0116762	0.0524294	-3.38422	2.52178
DA_neurons	TRNAU1AP	0.502802	5.50705	2.63373	0.0116972	0.0524947	-3.39396	2.52115
DA_neurons	GABRB1	-0.304012	8.74389	-2.68667	0.0117013	0.0524947	-3.35683	-2.52103
DA_neurons	KDM7A	-0.496222	5.68614	-2.6735	0.0117549	0.0527115	-3.32118	-2.51942
DA_neurons	XKR4	-0.277741	9.47799	-2.69935	0.0118572	0.0531336	-3.295	-2.51636
DA_neurons	CLK3	0.85452	4.14636	2.62826	0.0118597	0.0531336	-3.3948	2.51629
DA_neurons	HNRNPA1	-0.439587	7.11454	-2.68604	0.011877	0.053187	-3.32291	-2.51578
DA_neurons	IGSF3	-0.699707	4.51275	-2.66528	0.0118872	0.0532087	-3.35843	-2.51548
DA_neurons	EPM2A	-0.541203	5.54452	-2.62645	0.0119143	0.053306	-3.37053	-2.51467
DA_neurons	COPS8-DT	-1.16318	3.82835	-2.68631	0.0119477	0.0534314	-3.24179	-2.51369
DA_neurons	LINC00200	-0.877579	4.0264	-2.68919	0.0119905	0.0535753	-3.25743	-2.51242
DA_neurons	FARS2	-0.428036	6.99188	-2.62385	0.0119924	0.0535753	-3.42105	-2.51237
DA_neurons	NOS1AP	-0.508322	6.23067	-2.66623	0.011996	0.0535753	-3.39257	-2.51226
DA_neurons	METTL22	0.763424	4.56656	2.62563	0.012021	0.053663	-3.39281	2.51153
DA_neurons	TOB2	-0.906809	4.11951	-2.68506	0.0120265	0.0536632	-3.28507	-2.51137
DA_neurons	CNGB1	0.724501	4.79895	2.62505	0.012039	0.0536827	-3.48781	2.511
DA_neurons	TOMM6	0.534867	5.12793	2.62223	0.0120416	0.0536827	-3.35543	2.51092
DA_neurons	CYFIP2	-0.479313	5.30919	-2.6646	0.0120958	0.0538999	-3.336	-2.50934
DA_neurons	ALG3	0.827411	3.61928	2.62161	0.0121442	0.0540884	-3.41547	2.50793
DA_neurons	TRAPPC12	0.533563	5.3916	2.61871	0.012149	0.0540884	-3.42126	2.50779
DA_neurons	KCNMB2	-0.517187	7.94419	-2.66866	0.012159	0.0541089	-3.41812	-2.5075
DA_neurons	ENSG00000270050	-0.60249	5.62911	-2.61996	0.0121942	0.0542411	-3.45734	-2.50648
DA_neurons	PCM1	0.237036	8.10066	2.67145	0.0122211	0.0543368	-3.39706	2.50569
DA_neurons	FANCL	-0.510589	7.12853	-2.61606	0.0122303	0.0543531	-3.41098	-2.50543
DA_neurons	LY6E	-0.813552	3.82566	-2.61578	0.0122388	0.0543667	-3.3824	-2.50518
DA_neurons	HIP1	-0.499474	6.11325	-2.65771	0.0122467	0.0543775	-3.30615	-2.50496
DA_neurons	ZNF470	-0.648194	4.24062	-2.68451	0.0123136	0.0546501	-3.34546	-2.50303
DA_neurons	ZNF518A	-0.29479	7.61197	-2.67196	0.0124117	0.0550609	-3.41796	-2.50022
DA_neurons	UNC5C	-0.720708	6.59464	-2.60982	0.0124239	0.0550906	-3.52076	-2.49987
DA_neurons	RNF126	0.876485	4.44975	2.60959	0.0124309	0.0550969	-3.3786	2.49967
DA_neurons	GAP43	0.262764	9.93536	2.6655	0.0124485	0.0551503	-3.4084	2.49917
DA_neurons	PKIA-AS1	-0.496595	5.7446	-2.60848	0.0124657	0.055202	-3.42518	-2.49868
DA_neurons	PAFAH1B2	-0.418709	5.7672	-2.67359	0.0124819	0.0552491	-3.2978	-2.49822
DA_neurons	MFSD1	-0.543519	4.74256	-2.63788	0.012528	0.0554286	-3.40249	-2.49691
DA_neurons	SH2D3C	0.554867	5.7502	2.60822	0.012559	0.055541	-3.40013	2.49604
DA_neurons	BCAT1	0.681656	5.56245	2.63048	0.0126215	0.0557925	-3.46988	2.49428
DA_neurons	GPC5-IT1	-0.744294	4.38261	-2.67219	0.0126508	0.0558972	-3.38983	-2.49345
DA_neurons	ABLIM2	-0.485269	6.14821	-2.60493	0.0126627	0.0559251	-3.46208	-2.49312
