## Supplementary material for "Interspecies Organoids Reveal Human-Specific Molecular Features of Dopaminergic Neuron Development and Vulnerability": Condition- and species-dependent response to rotenone, related to Figure 7 (part 2 of 3)

### Sheet: Human24H (continued)
Dreamlet results for all genes meeting expression cutoffs for rotenone 24 hour vs control contrast in human.
DA_neurons	ADCK1	-0.727974	3.6565	-2.60107	0.0127	0.0560323	-3.4749	-2.49207
DA_neurons	PPP1R12C	0.684052	4.73767	2.6509	0.0127021	0.0560323	-3.32832	2.49202
DA_neurons	NCOR1	0.2833	7.88166	2.60094	0.0127039	0.0560323	-3.45623	2.49196
DA_neurons	PLCH1	-0.804264	4.61728	-2.6555	0.0127417	0.056174	-3.41709	-2.49091
DA_neurons	LMBR1	-0.349706	7.40794	-2.60221	0.0127494	0.056183	-3.49463	-2.49069
DA_neurons	SYT5	0.412273	6.32118	2.59752	0.0128133	0.0564117	-3.48545	2.48892
DA_neurons	CDH4	-0.391545	7.8385	-2.65319	0.0128165	0.0564117	-3.43323	-2.48883
DA_neurons	TMEM50B	-0.697111	5.4595	-2.59737	0.0128183	0.0564117	-3.38254	-2.48878
DA_neurons	PCID2	0.449272	6.38465	2.59663	0.0128421	0.0564915	-3.45914	2.48812
DA_neurons	FECH	-0.719856	4.29863	-2.62339	0.0128776	0.0566225	-3.42208	-2.48714
DA_neurons	PMM1	-1.02328	3.76879	-2.65962	0.012907	0.0567252	-3.32669	-2.48632
DA_neurons	DDX20	0.984886	3.97854	2.59445	0.0129123	0.0567252	-3.45992	2.48618
DA_neurons	CHGB	0.343215	7.3827	2.59514	0.012976	0.0569799	-3.49275	2.48443
DA_neurons	WDR83OS	0.562386	6.02382	2.59161	0.0130048	0.0570812	-3.43654	2.48364
DA_neurons	NUCKS1	0.322157	7.82283	2.63085	0.0130126	0.0570901	-3.4153	2.48342
DA_neurons	SON	0.261285	7.7515	2.63735	0.0130435	0.0572004	-3.4272	2.48258
DA_neurons	VRK1	0.649582	5.01479	2.58986	0.0130618	0.0572553	-3.41877	2.48208
DA_neurons	TUBA1C	-0.78762	4.17752	-2.58853	0.0131054	0.0574214	-3.3389	-2.48089
DA_neurons	ERCC3	0.608433	5.07116	2.58939	0.0131639	0.0576524	-3.46699	2.4793
DA_neurons	PDLIM5	-0.912044	4.32929	-2.63055	0.0132339	0.0579334	-3.43449	-2.47741
DA_neurons	RASSF7	-0.770122	4.04548	-2.64709	0.0132476	0.0579676	-3.40724	-2.47704
DA_neurons	TMEM128	0.603487	5.02994	2.58333	0.0132768	0.05807	-3.46757	2.47626
DA_neurons	RADIL	-0.617846	4.85236	-2.58523	0.0133007	0.0581488	-3.4365	-2.47562
DA_neurons	FSIP1	-0.744155	4.69088	-2.58396	0.0133433	0.0583095	-3.45455	-2.47447
DA_neurons	ZFP62	-0.926985	4.13774	-2.58098	0.0133551	0.0583355	-3.48738	-2.47416
DA_neurons	PCNX2	-0.298439	8.35634	-2.58026	0.0133792	0.0584152	-3.51253	-2.47351
DA_neurons	CMC1	-0.3855	5.81285	-2.58067	0.0134532	0.0587123	-3.53352	-2.47154
DA_neurons	LIFR-AS1	-0.900503	3.49908	-2.63437	0.0134926	0.0588584	-3.54155	-2.4705
DA_neurons	MIR181A1HG	-0.456608	7.21981	-2.5767	0.0134989	0.0588602	-3.57194	-2.47033
DA_neurons	CDH7	-0.664039	6.55632	-2.60646	0.0135126	0.0588942	-3.56509	-2.46996
DA_neurons	PPM1H	-1.04487	3.45438	-2.5761	0.013519	0.0588962	-3.50131	-2.4698
DA_neurons	ETFA	-0.653531	5.20782	-2.57844	0.0135283	0.0589107	-3.52737	-2.46955
DA_neurons	METRNL	-0.670287	4.8066	-2.62238	0.0135352	0.0589151	-3.34795	-2.46937
DA_neurons	CCNYL1	-0.541155	5.68476	-2.60688	0.0135823	0.0590944	-3.46128	-2.46812
DA_neurons	ZNF669	0.651081	4.74276	2.68718	0.0136118	0.0591968	-3.26551	2.46735
DA_neurons	ARK2C	-0.331658	7.24893	-2.60891	0.0136216	0.0592026	-3.54167	-2.46709
DA_neurons	GATAD2A	-0.597196	5.2858	-2.63794	0.0136309	0.0592026	-3.29601	-2.46685
DA_neurons	SLC15A4	0.467473	5.95918	2.63151	0.013631	0.0592026	-3.46209	2.46684
DA_neurons	ADIPOR1	0.538857	4.4038	2.63589	0.0136596	0.059301	-3.39123	2.46609
DA_neurons	UQCRFS1	0.519289	5.63491	2.61382	0.0136722	0.0593299	-3.47183	2.46576
DA_neurons	NPRL3	-0.50276	5.38443	-2.57128	0.0136824	0.059348	-3.58954	-2.4655
DA_neurons	PUM1	0.324338	8.09603	2.57303	0.013712	0.0594505	-3.55521	2.46472
DA_neurons	SLC8A3	-0.555127	5.68211	-2.57212	0.0137423	0.0595324	-3.54501	-2.46393
DA_neurons	REV1	0.397682	6.88707	2.56952	0.0137428	0.0595324	-3.54714	2.46392
DA_neurons	TAF7	0.496775	6.27145	2.61116	0.0137627	0.0595926	-3.4058	2.4634
DA_neurons	CIT	0.579944	6.02644	2.73	0.0137712	0.0596033	-3.07872	2.46318
DA_neurons	WDR31	-0.991556	3.75118	-2.60139	0.0138159	0.0597682	-3.44976	-2.46201
DA_neurons	OFD1	0.611448	4.17978	2.56723	0.0138213	0.0597682	-3.53027	2.46187
DA_neurons	CD47	-0.384501	6.82846	-2.62966	0.0138285	0.0597732	-3.43911	-2.46169
DA_neurons	MEF2C-AS2	0.556457	6.284	2.60753	0.0138396	0.0597872	-3.49342	2.4614
DA_neurons	TSPAN4	-0.633759	4.71475	-2.56658	0.0138437	0.0597872	-3.4607	-2.46129
DA_neurons	HSPA13	0.399988	6.16445	2.56832	0.0138733	0.0598887	-3.5214	2.46053
DA_neurons	KDELR1	-0.418044	6.37068	-2.56525	0.0138898	0.0599339	-3.54279	-2.4601
DA_neurons	POLR2H	0.559121	4.88608	2.62462	0.0139066	0.0599804	-3.45203	2.45967
DA_neurons	JARID2	0.376765	7.39811	2.60773	0.013919	0.0600082	-3.44726	2.45935
DA_neurons	KHK	-0.913493	3.52472	-2.62882	0.0139388	0.0600448	-3.38782	-2.45884
DA_neurons	ACER3	0.314397	6.98639	2.61334	0.0139396	0.0600448	-3.48778	2.45882
DA_neurons	H1-0	-0.898376	4.28088	-2.56349	0.0139509	0.0600673	-3.51795	-2.45853
DA_neurons	ZNF611	-0.864189	4.61735	-2.56298	0.0139683	0.0601164	-3.56696	-2.45808
DA_neurons	LYRM9	0.778819	3.92142	2.60567	0.0139746	0.0601174	-3.62094	2.45792
DA_neurons	NEK8	-1.16609	3.32578	-2.56504	0.0139869	0.060126	-3.55695	-2.4576
DA_neurons	RORB	-1.4273	3.82973	-2.58766	0.01399	0.060126	-3.5425	-2.45752
DA_neurons	CACNG7	-0.568576	5.16048	-2.59638	0.0139947	0.060126	-3.46702	-2.4574
DA_neurons	UBXN1	0.716259	4.73911	2.64176	0.014037	0.0602816	-3.37775	2.45631
DA_neurons	CREBBP	0.376723	6.77165	2.60399	0.0140657	0.0603785	-3.49413	2.45558
DA_neurons	ENSG00000259033	-1.06855	3.81853	-2.55795	0.0141444	0.0606905	-3.51746	-2.45357
DA_neurons	WWOX	-0.546715	7.66057	-2.61473	0.0141736	0.0607895	-3.43532	-2.45283
DA_neurons	ADGRB3	-0.354031	8.72994	-2.61196	0.0141823	0.0608003	-3.57521	-2.45261
DA_neurons	SEMA4D	-0.421768	5.72378	-2.59194	0.0141913	0.0608131	-3.4739	-2.45238
DA_neurons	INTS6-AS1	-0.826664	4.01319	-2.55491	0.0142517	0.061021	-3.55517	-2.45086
DA_neurons	RANBP10	0.528614	5.37856	2.5549	0.0142521	0.061021	-3.57194	2.45084
DA_neurons	ENSG00000231460	-0.988602	3.82363	-2.59794	0.0142701	0.0610717	-3.44318	-2.45039
DA_neurons	NACA	0.467554	6.80258	2.60973	0.0143022	0.0611639	-3.46884	2.44958
DA_neurons	ACVR1B	-0.392154	6.19631	-2.5845	0.014304	0.0611639	-3.55271	-2.44954
DA_neurons	TEX10	0.602536	5.43082	2.55277	0.0143276	0.0612388	-3.4989	2.44894
DA_neurons	CELF6	0.490057	4.77645	2.55227	0.0143454	0.061261	-3.55345	2.4485
DA_neurons	ENSG00000267009	0.67813	4.15015	2.60625	0.0143509	0.061261	-3.53048	2.44836
DA_neurons	WAPL	0.424167	6.70346	2.58857	0.0143513	0.061261	-3.47276	2.44835
DA_neurons	DLEU7	-1.13843	3.76429	-2.57595	0.0143704	0.061316	-3.48992	-2.44787
DA_neurons	BET1	0.706433	4.61408	2.57901	0.0144034	0.0613944	-3.49438	2.44704
DA_neurons	ABI3BP	-0.861688	4.88479	-2.62518	0.0144068	0.0613944	-3.2642	-2.44696
DA_neurons	ENSG00000232682	-0.67734	4.45732	-2.55042	0.0144114	0.0613944	-3.66116	-2.44684
DA_neurons	LEMD3	0.375302	6.69283	2.55291	0.0144134	0.0613944	-3.55482	2.44679
DA_neurons	MPZL1	-0.375412	6.37762	-2.66052	0.0144305	0.0614278	-3.38576	-2.44636
DA_neurons	ING2-DT	-0.87944	4.00349	-2.5498	0.0144336	0.0614278	-3.65949	-2.44629
DA_neurons	ENSG00000278766	-0.942854	3.63853	-2.54923	0.0144542	0.0614889	-3.59961	-2.44577
DA_neurons	SETDB2	-0.63218	4.97395	-2.54897	0.0144636	0.0615026	-3.58148	-2.44554
DA_neurons	ACSL6	-0.35583	5.57111	-2.59457	0.01447	0.0615037	-3.50753	-2.44538
DA_neurons	OCLN	-0.731744	3.5186	-2.54853	0.0144792	0.0615037	-3.7438	-2.44515
DA_neurons	SEMA3A	-0.431483	6.97498	-2.59012	0.0144824	0.0615037	-3.59088	-2.44507
DA_neurons	PTPN2	0.567479	5.84687	2.54818	0.0144918	0.0615173	-3.56677	2.44484
DA_neurons	PSEN1	0.474873	6.37982	2.58077	0.014506	0.0615513	-3.50724	2.44448
DA_neurons	ALDOC	-0.996018	3.66564	-2.54696	0.0145359	0.061641	-3.57229	-2.44374
DA_neurons	DNAI1	-0.770744	3.69537	-2.60661	0.0145452	0.061641	-3.35789	-2.44351
DA_neurons	HDAC4	0.353939	7.19255	2.54892	0.0145559	0.061641	-3.58682	2.44324
DA_neurons	AMOTL2	0.827306	3.85824	2.54626	0.0145609	0.061641	-3.58075	2.44312
DA_neurons	SCAPER	-0.331331	8.32625	-2.61511	0.0145626	0.061641	-3.50546	-2.44308
DA_neurons	GCFC2	-0.505517	5.56022	-2.54617	0.0145643	0.061641	-3.58031	-2.44304
DA_neurons	CSMD1	-0.365741	10.896	-2.59466	0.014576	0.0616642	-3.63588	-2.44275
DA_neurons	L1CAM	0.351255	6.64729	2.54766	0.0146019	0.0616817	-3.57313	2.44211
DA_neurons	ZNF608	-0.297853	7.6715	-2.60312	0.0146076	0.0616817	-3.56927	-2.44196
DA_neurons	SASS6	0.760686	4.84748	2.54738	0.0146124	0.0616817	-3.52841	2.44185
DA_neurons	MOK	0.730261	5.47747	2.57325	0.0146124	0.0616817	-3.53005	2.44185
DA_neurons	DNAI4	-0.663036	5.22527	-2.57158	0.0146168	0.0616817	-3.61511	-2.44174
DA_neurons	UFL1-AS1	-0.728166	5.02634	-2.54471	0.0146173	0.0616817	-3.48013	-2.44172
DA_neurons	ZDHHC24	-0.741766	3.64472	-2.59157	0.0146809	0.0618995	-3.52813	-2.44016
DA_neurons	DNMBP	-0.613154	4.66019	-2.54294	0.0146814	0.0618995	-3.4712	-2.44015
DA_neurons	PRRC1	0.49297	5.6782	2.54406	0.0147326	0.0620892	-3.63932	2.43889
DA_neurons	PAXIP1-DT	-0.761177	4.40926	-2.54232	0.014795	0.0623259	-3.54893	-2.43736
DA_neurons	CDC14A	-1.24942	3.61404	-2.53784	0.0148682	0.0626076	-3.5445	-2.43557
DA_neurons	ENSG00000268205	0.334029	6.17682	2.53976	0.0148902	0.062669	-3.55468	2.43504
DA_neurons	PRDX4	-0.502154	5.18791	-2.57744	0.0148954	0.062669	-3.60731	-2.43491
DA_neurons	TMEM131	0.304626	7.89418	2.59909	0.0149052	0.0626837	-3.5302	2.43467
DA_neurons	DGKI	-0.363238	7.87234	-2.59025	0.0150004	0.0630574	-3.55151	-2.43237
DA_neurons	CHN1	-0.325191	7.68821	-2.59193	0.0150132	0.0630813	-3.59059	-2.43206
DA_neurons	ENSG00000227681	0.485883	7.41457	2.59319	0.0150187	0.0630813	-3.52955	2.43193
DA_neurons	CPB2-AS1	-0.571114	5.19631	-2.59319	0.0150357	0.0631258	-3.55244	-2.43152
DA_neurons	TMEM151B	0.546623	5.06452	2.53113	0.0151171	0.063441	-3.60306	2.42956
DA_neurons	FAM76B	0.553959	5.49238	2.53344	0.0151242	0.0634438	-3.54218	2.42939
DA_neurons	BRD1	0.458027	6.04347	2.58381	0.0151634	0.0635797	-3.54379	2.42845
DA_neurons	BRI3BP	-0.793636	3.9102	-2.52958	0.0151751	0.0635797	-3.66221	-2.42817
DA_neurons	MTMR14	0.766342	4.43124	2.52956	0.0151758	0.0635797	-3.54706	2.42816
DA_neurons	SF3B3	0.521209	5.65205	2.56428	0.0151888	0.0636051	-3.52639	2.42785
DA_neurons	R3HCC1	-0.86883	4.20636	-2.52906	0.0151946	0.0636051	-3.58108	-2.42771
DA_neurons	PDE6B	-0.90913	3.97269	-2.55974	0.0152476	0.0637998	-3.58615	-2.42645
DA_neurons	CLSTN3	0.426905	6.81043	2.57005	0.0152975	0.063982	-3.53511	2.42526
DA_neurons	ABITRAM	0.634048	5.05697	2.54386	0.0153086	0.0639921	-3.47815	2.42499
DA_neurons	LNX1	-0.625391	5.62827	-2.52841	0.0153128	0.0639921	-3.53865	-2.4249
DA_neurons	CHTOP	0.452671	5.98443	2.52756	0.0153443	0.0640969	-3.5621	2.42415
DA_neurons	GPN2	0.772763	3.71603	2.52625	0.0153949	0.0642813	-3.60583	2.42295
DA_neurons	TAFA2	-0.528664	7.73669	-2.52262	0.0154383	0.0644272	-3.65954	-2.42193
DA_neurons	ENSG00000237813	-0.869979	3.47943	-2.57749	0.0154428	0.0644272	-3.51364	-2.42182
DA_neurons	STXBP3	0.54143	6.15628	2.52229	0.0154506	0.0644327	-3.54337	2.42164
DA_neurons	NAP1L5	0.461884	5.54979	2.52128	0.0154891	0.0645659	-3.61061	2.42074
DA_neurons	TSPAN7	0.237546	8.46226	2.52079	0.0155078	0.064617	-3.66975	2.4203
DA_neurons	CSDE1	0.473641	6.31271	2.57257	0.0155442	0.0647413	-3.53566	2.41945
DA_neurons	TUNAR	0.897443	4.25602	2.51926	0.0155666	0.0648036	-3.6225	2.41892
DA_neurons	SLU7	0.616228	4.92764	2.57384	0.0155722	0.0648036	-3.48956	2.41879
DA_neurons	DNM1	-0.355043	6.55216	-2.58609	0.0156465	0.0650633	-3.54911	-2.41706
DA_neurons	AHCYL2	-0.412765	7.03696	-2.51715	0.0156476	0.0650633	-3.69419	-2.41703
DA_neurons	SCML1	0.480292	5.92418	2.55165	0.0157059	0.0652748	-3.45678	2.41568
DA_neurons	SNHG27	-0.694876	3.50644	-2.51537	0.0157165	0.0652748	-3.88913	-2.41543
DA_neurons	STMN2	-0.24178	10.4914	-2.56492	0.0157182	0.0652748	-3.64153	-2.41539
DA_neurons	TMEM43	0.844839	3.9172	2.51733	0.0157362	0.0653221	-3.64374	2.41498
DA_neurons	NME5	-0.537907	5.2918	-2.51468	0.0157433	0.0653245	-3.57323	-2.41481
DA_neurons	HK1	-0.454886	6.48364	-2.54692	0.0157597	0.0653651	-3.59673	-2.41443
DA_neurons	KAZN-AS1	-1.09634	3.20453	-2.51652	0.0157664	0.0653658	-3.66232	-2.41428
DA_neurons	UXT	1.2294	3.50136	2.57573	0.0157765	0.0653804	-3.5267	2.41405
DA_neurons	NCBP1	0.453971	5.57389	2.56511	0.0157901	0.0654094	-3.55065	2.41373
DA_neurons	POT1	0.376536	6.1643	2.55675	0.0158219	0.0655141	-3.63974	2.413
DA_neurons	KCTD16	-0.330125	8.21316	-2.56073	0.0158337	0.0655356	-3.65453	-2.41273
DA_neurons	NEK6	-0.730051	3.97731	-2.51205	0.0158457	0.065558	-3.64056	-2.41245
DA_neurons	DUSP3	0.75429	4.73918	2.55389	0.0158551	0.0655674	-3.53127	2.41223
DA_neurons	ANKRD44	0.325501	7.47891	2.57011	0.0158612	0.0655674	-3.56509	2.41209
DA_neurons	ARHGEF11	-0.340586	6.90269	-2.55744	0.0158754	0.0655988	-3.60684	-2.41177
DA_neurons	TMA7	0.521377	6.71099	2.58304	0.0158947	0.0656435	-3.50618	2.41132
DA_neurons	CARD14	-0.88478	4.21108	-2.55888	0.0158994	0.0656435	-3.48192	-2.41122
DA_neurons	ZNF347	-0.705963	4.83373	-2.51047	0.0159074	0.0656493	-3.61185	-2.41103
DA_neurons	PRSS23	0.817705	3.88403	2.51002	0.0159249	0.0656944	-3.65629	2.41063
DA_neurons	RBM22	0.827782	4.20497	2.53776	0.0159641	0.0658286	-3.58958	2.40974
DA_neurons	FNIP1	0.515857	6.2138	2.51084	0.0159877	0.0658986	-3.66143	2.4092
DA_neurons	SPAG16	-0.345225	7.80914	-2.56195	0.0160114	0.0659693	-3.66505	-2.40865
DA_neurons	WTAP	0.507662	4.99135	2.50977	0.0160301	0.0660187	-3.61279	2.40823
DA_neurons	SLC7A11	-1.17651	3.51205	-2.50706	0.0160413	0.0660375	-3.66108	-2.40797
DA_neurons	SLC35B1	0.439601	5.14438	2.505	0.0161227	0.0663451	-3.68428	2.40613
DA_neurons	NHSL2	-0.846861	4.24011	-2.50723	0.0161297	0.0663465	-3.62587	-2.40597
DA_neurons	SRSF3	-0.419389	5.94349	-2.50463	0.0161375	0.0663513	-3.68239	-2.40579
DA_neurons	MAGEH1	-0.570492	6.36142	-2.59204	0.0161687	0.0664522	-3.4656	-2.40508
DA_neurons	GPR137C	0.296476	7.9044	2.5054	0.0162037	0.0665684	-3.74418	2.40429
DA_neurons	ENSG00000259345	-0.934263	4.32129	-2.50212	0.0162374	0.0666793	-3.76629	-2.40354
DA_neurons	NBR1	0.618292	5.07891	2.50156	0.0162598	0.0667438	-3.68828	2.40303
DA_neurons	REV3L	0.251953	8.99989	2.53749	0.0163058	0.0669048	-3.63883	2.402
DA_neurons	INTS9	-0.598503	5.49541	-2.52673	0.0163566	0.0670858	-3.57472	-2.40086
DA_neurons	NDC1	0.975514	4.16183	2.49848	0.0163833	0.0671673	-3.52186	2.40026
DA_neurons	TACC1	0.371498	6.67801	2.5003	0.016407	0.0672257	-3.67173	2.39973
DA_neurons	OBI1	-0.607437	5.10796	-2.49779	0.016411	0.0672257	-3.6775	-2.39964
DA_neurons	CHD4	-0.472347	5.88557	-2.57146	0.0164347	0.0672951	-3.51868	-2.39912
DA_neurons	ENSG00000183308	-0.578169	5.10863	-2.51978	0.0164583	0.0673274	-3.57542	-2.39859
DA_neurons	SEC16A	0.562105	5.28814	2.54252	0.0164586	0.0673274	-3.53971	2.39858
DA_neurons	BLOC1S2	0.601225	5.06998	2.4965	0.0164629	0.0673274	-3.62963	2.39849
DA_neurons	TAGLN2	0.511073	5.34282	2.55243	0.0164735	0.0673428	-3.54759	2.39825
DA_neurons	GCH1	0.552839	5.27852	2.53116	0.0164923	0.0673923	-3.54893	2.39783
DA_neurons	PIP5K1A	0.83023	4.38308	2.5217	0.016531	0.0675225	-3.602	2.39698
DA_neurons	ENSG00000225087	-0.822042	4.16289	-2.49365	0.0165784	0.0676878	-3.82899	-2.39593
DA_neurons	TIMM17A	0.459642	5.17707	2.49349	0.0165851	0.0676878	-3.67496	2.39578
DA_neurons	CCNL2	0.38377	6.1922	2.55232	0.0166155	0.067784	-3.59845	2.39511
DA_neurons	TRAPPC2L	1.02466	4.47443	2.49251	0.0166248	0.0677945	-3.55696	2.3949
DA_neurons	LINC00115	1.07112	5.0528	2.51632	0.0166616	0.0679165	-3.13697	2.39409
DA_neurons	SMPD4	0.486641	5.52925	2.53145	0.0167012	0.0680499	-3.6044	2.39322
DA_neurons	GTF3C2-AS2	-0.968935	3.57102	-2.48923	0.0167591	0.0682579	-3.61128	-2.39195
DA_neurons	PSPC1	-0.329253	7.55495	-2.48862	0.0167839	0.068331	-3.73539	-2.39141
DA_neurons	CLASP1	-0.256793	8.59543	-2.49066	0.016799	0.0683645	-3.75192	-2.39108
DA_neurons	ITM2C	-0.459924	5.96406	-2.48736	0.0168359	0.0684867	-3.66444	-2.39027
DA_neurons	ARHGAP20	-0.76571	5.10696	-2.52297	0.0168529	0.0685278	-3.58724	-2.3899
DA_neurons	NRXN1-DT	-0.742305	3.81613	-2.5303	0.0168797	0.0686088	-3.67866	-2.38932
DA_neurons	ARHGAP39	-0.616079	5.06527	-2.50208	0.0168931	0.0686349	-3.68302	-2.38903
DA_neurons	LAGE3	0.648197	4.72718	2.48795	0.0169103	0.0686771	-3.62827	2.38865
DA_neurons	CCDC122	-0.632148	4.28554	-2.52077	0.0169506	0.0688125	-3.79497	-2.38778
DA_neurons	API5	0.388014	5.94894	2.52483	0.0169602	0.0688232	-3.66842	2.38757
DA_neurons	ZDHHC7	0.502721	5.2182	2.48606	0.0169878	0.0688798	-3.686	2.38697
DA_neurons	ZGRF1	0.791991	4.08436	2.48361	0.016991	0.0688798	-3.75608	2.3869
DA_neurons	CNOT9	0.774058	4.24822	2.48592	0.0169949	0.0688798	-3.63	2.38682
DA_neurons	EEF1A2	0.345143	6.86469	2.52774	0.0170121	0.0689215	-3.59425	2.38645
DA_neurons	CCDC85A	-0.384318	7.64972	-2.52709	0.0170885	0.069203	-3.68692	-2.3848
DA_neurons	LINC01418	-0.42673	6.63935	-2.53455	0.0171098	0.0692607	-3.85577	-2.38434
DA_neurons	GABRQ	1.16817	3.64667	2.48214	0.0171521	0.0693831	-3.59381	2.38343
DA_neurons	SUMO3	0.623617	4.92249	2.48207	0.0171539	0.0693831	-3.68289	2.38339
DA_neurons	PODXL	-1.0502	3.93611	-2.58196	0.0171632	0.0693924	-3.48045	-2.38319
DA_neurons	GOLPH3	0.556054	5.34687	2.47911	0.017179	0.069428	-3.71518	2.38285
DA_neurons	NDEL1	0.432782	6.18588	2.50992	0.0172045	0.0695026	-3.6404	2.38231
DA_neurons	PPP1R35	-0.694665	4.3367	-2.48047	0.0172213	0.0695027	-3.72897	-2.38195
DA_neurons	AIFM1	-0.838581	4.39499	-2.47808	0.0172222	0.0695027	-3.71828	-2.38193
DA_neurons	GNPTG	0.84588	3.97195	2.47785	0.0172319	0.0695027	-3.73217	2.38172
DA_neurons	RASAL2	-0.287315	8.10156	-2.52884	0.0172324	0.0695027	-3.70029	-2.38171
DA_neurons	TOP6BL	-0.272934	7.65716	-2.53619	0.0172428	0.0695163	-3.68572	-2.38149
DA_neurons	SAE1	0.529735	5.37181	2.47558	0.017328	0.0698315	-3.7169	2.37967
DA_neurons	SLC16A2	-0.456927	5.3927	-2.51936	0.0173425	0.0698544	-3.63214	-2.37937
DA_neurons	KLRD1	1.17011	5.13528	2.47511	0.0173477	0.0698544	-3.51196	2.37925
DA_neurons	ENSG00000231606	-0.934229	3.79468	-2.47709	0.017363	0.0698877	-3.76164	-2.37893
DA_neurons	TIMM13	0.706902	4.86907	2.57297	0.0173894	0.0699656	-3.42866	2.37837
DA_neurons	FCHO2	-0.373265	6.42737	-2.51305	0.0174374	0.0701304	-3.69794	-2.37735
DA_neurons	IGSF21	-0.522209	5.27117	-2.49829	0.0174594	0.0701689	-3.69082	-2.37689
DA_neurons	KIAA1549	-0.307713	6.84701	-2.52866	0.0174611	0.0701689	-3.67399	-2.37685
DA_neurons	NDUFC1	0.461842	5.77106	2.50452	0.0175058	0.0703152	-3.67455	2.37591
DA_neurons	ASF1A	-0.656016	3.90934	-2.47126	0.0175116	0.0703152	-3.74639	-2.37579
DA_neurons	BBS4	0.358432	5.79679	2.47142	0.0176044	0.0706592	-3.73319	2.37384
DA_neurons	RAE1	0.733094	4.69879	2.46796	0.017653	0.0707775	-3.73299	2.37282
DA_neurons	HCCS-DT	-0.822356	4.50899	-2.46795	0.0176535	0.0707775	-3.85215	-2.37281
DA_neurons	PSKH1	-1.14064	3.48861	-2.46791	0.0176552	0.0707775	-3.75904	-2.37277
DA_neurons	RFC4	0.565379	4.2617	2.46985	0.017671	0.0708067	-3.70933	2.37244
DA_neurons	ACOT9	-0.98244	3.80184	-2.46967	0.0176768	0.0708067	-3.6978	-2.37232
DA_neurons	HSP90AA1	0.329682	10.2307	2.51573	0.0177018	0.070852	-3.71462	2.3718
DA_neurons	USP42	0.511127	6.08501	2.46916	0.0177023	0.070852	-3.71313	2.37179
DA_neurons	ENSG00000257759	0.893262	3.85004	2.46617	0.0177304	0.070936	-3.79672	2.3712
DA_neurons	SNAP91	-0.255076	8.63986	-2.46593	0.0177405	0.0709476	-3.83075	-2.37099
DA_neurons	ABI2	-0.261112	8.17107	-2.5175	0.0177679	0.0710286	-3.7005	-2.37042
DA_neurons	PAQR3	0.420833	6.80367	2.46469	0.0177943	0.0711056	-3.75974	2.36987
DA_neurons	MDGA2	-0.431985	8.79988	-2.46383	0.0178316	0.0712262	-3.82853	-2.3691
DA_neurons	DGKQ	-0.910807	3.76911	-2.46341	0.0178498	0.0712702	-3.69046	-2.36872
DA_neurons	HECTD2	-0.39304	6.84764	-2.4632	0.017859	0.0712783	-3.73833	-2.36853
DA_neurons	TGFBR1	-0.426097	5.98171	-2.48667	0.0179063	0.0714177	-3.77128	-2.36755
DA_neurons	QPCT	-0.993598	4.85216	-2.46207	0.0179083	0.0714177	-3.59502	-2.36751
DA_neurons	MTMR8	-0.793381	4.37	-2.46185	0.0179177	0.0714266	-3.79427	-2.36731
DA_neurons	AMPD3	0.838604	4.07066	2.46101	0.0179544	0.071517	-3.69375	2.36656
DA_neurons	UBAP1L	-0.730147	5.46048	-2.46325	0.0179569	0.071517	-3.7347	-2.36651
DA_neurons	IKBKB	0.643639	4.98123	2.46316	0.0179619	0.071517	-3.73313	2.3664
DA_neurons	MED4	0.510445	5.70576	2.46242	0.0179943	0.071552	-3.73947	2.36573
DA_neurons	TRIM52	-0.497476	5.7128	-2.50462	0.0179965	0.071552	-3.49119	-2.36569
DA_neurons	MCL1	0.681568	4.89298	2.45991	0.0180024	0.071552	-3.73618	2.36557
DA_neurons	XIAP	0.439771	6.24627	2.52477	0.0180209	0.071552	-3.63056	2.36519
DA_neurons	RGS7BP	0.611795	5.88555	2.45949	0.018021	0.071552	-3.72852	2.36519
DA_neurons	EBF3	-0.412608	7.13302	-2.49555	0.0180213	0.071552	-3.81317	-2.36518
DA_neurons	GPR107	0.400913	6.33712	2.50175	0.0180254	0.071552	-3.71514	2.3651
DA_neurons	DYNC2H1	0.3329	6.97876	2.45904	0.0180407	0.071552	-3.88061	2.36478
DA_neurons	SMARCB1	0.451184	5.45842	2.50001	0.0180408	0.071552	-3.71498	2.36478
DA_neurons	SAV1	-1.18293	3.70096	-2.48935	0.0180427	0.071552	-3.69745	-2.36474
DA_neurons	SYNGR1	-0.45314	5.01562	-2.45786	0.0180925	0.071721	-3.75367	-2.36372
DA_neurons	CERS4	0.497442	5.09798	2.49844	0.0181132	0.0717745	-3.71371	2.3633
DA_neurons	SNX32	-0.856298	4.75163	-2.45669	0.018144	0.071846	-3.72359	-2.36267
DA_neurons	NAA30	0.662232	5.46104	2.45665	0.0181457	0.071846	-3.71909	2.36263
DA_neurons	MAPK10	-0.295737	8.58471	-2.45595	0.0181769	0.0719409	-3.84717	-2.36199
DA_neurons	GSPT2	0.893017	3.86569	2.45459	0.0182371	0.0721504	-3.76664	2.36077
DA_neurons	NETO1-DT	-1.01014	3.94153	-2.45645	0.0182559	0.0721959	-3.71237	-2.36039
DA_neurons	RNF20	0.563813	5.29922	2.45314	0.0183014	0.0723472	-3.76834	2.35946
DA_neurons	NIPAL2	-1.0645	3.32779	-2.50915	0.0183167	0.0723564	-3.60967	-2.35915
DA_neurons	NAXD	0.44756	5.02933	2.48274	0.0183183	0.0723564	-3.69554	2.35912
DA_neurons	ANKRD26	0.43808	5.91774	2.49684	0.0183311	0.0723653	-3.71748	2.35886
DA_neurons	ENSG00000262879	-0.541386	4.78515	-2.45238	0.0183351	0.0723653	-3.89148	-2.35878
DA_neurons	CCT8	0.470127	6.17413	2.45196	0.0183538	0.0724105	-3.77621	2.3584
DA_neurons	PKD2L2-DT	-0.917994	4.59371	-2.50769	0.0183875	0.0724878	-3.49707	-2.35772
DA_neurons	PIP4K2B	0.444725	5.46194	2.49021	0.0183903	0.0724878	-3.74401	2.35766
DA_neurons	POLR2K	0.587992	4.97911	2.55416	0.0183952	0.0724878	-3.59832	2.35756
DA_neurons	NIPSNAP2	0.508992	6.50957	2.45028	0.0184289	0.0725916	-3.7762	2.35689
DA_neurons	PLCB1	-0.267987	9.84165	-2.49269	0.0184757	0.0727471	-3.77563	-2.35594
DA_neurons	ENSG00000261474	-0.700961	3.97414	-2.44873	0.0184984	0.0728076	-3.77909	-2.35549
DA_neurons	RTCB	-0.998558	3.77537	-2.44844	0.0185115	0.0728306	-3.75359	-2.35522
DA_neurons	WDR13	0.634316	4.39181	2.47742	0.0185571	0.07297	-3.80483	2.35431
DA_neurons	BRD10	0.335184	7.12572	2.49918	0.0185617	0.07297	-3.74208	2.35422
DA_neurons	INSIG2	-0.446578	6.45709	-2.44695	0.0185786	0.0730077	-3.81094	-2.35388
DA_neurons	DAB1	-0.3202	8.08773	-2.547	0.0185877	0.0730147	-3.62057	-2.3537
DA_neurons	WDFY3	0.241606	8.80692	2.49109	0.0186733	0.0733218	-3.78715	2.35199
DA_neurons	ASAH2B	-1.00211	4.1663	-2.44665	0.0186944	0.0733283	-3.55738	-2.35157
DA_neurons	BDH1	-0.952213	3.91699	-2.47261	0.0186983	0.0733283	-3.68115	-2.35149
DA_neurons	XPNPEP3	0.559131	5.68502	2.44655	0.018699	0.0733283	-3.7312	2.35148
DA_neurons	NDUFA10	0.337777	6.63917	2.44417	0.0187044	0.0733283	-3.83894	2.35137
DA_neurons	KCNK15-AS1	-0.796588	3.81093	-2.44235	0.0187871	0.0736158	-3.80516	-2.34973
DA_neurons	CHCHD5	0.911638	3.81582	2.44223	0.0187925	0.0736158	-3.81113	2.34962
DA_neurons	BCAR1	-0.627963	4.3496	-2.44289	0.018864	0.0738667	-3.78353	-2.34821
DA_neurons	CRYAB	0.977736	4.40284	2.47357	0.0188841	0.0738981	-3.66261	2.34781
DA_neurons	PPP3CA	-0.265796	9.02331	-2.49094	0.0188869	0.0738981	-3.81256	-2.34776
DA_neurons	MSH3	-0.470091	6.37086	-2.43981	0.0189031	0.0739116	-3.77595	-2.34744
DA_neurons	OBSCN	-0.546065	4.45878	-2.46728	0.0189052	0.0739116	-3.79167	-2.34739
DA_neurons	ATP9A	0.273251	8.28705	2.483	0.018928	0.0739718	-3.78456	2.34695
DA_neurons	PSMC4	0.599108	4.80702	2.49204	0.0189456	0.0740114	-3.6889	2.3466
DA_neurons	FAM124A	-0.998246	4.55904	-2.43856	0.0189604	0.07404	-3.80088	-2.34631
DA_neurons	IPO8	0.729496	4.89359	2.47486	0.019013	0.0742164	-3.73907	2.34528
DA_neurons	MIDEAS	0.649156	4.70572	2.43669	0.0190462	0.0743166	-3.71306	2.34463
DA_neurons	KIAA1143	-0.824111	3.6703	-2.47691	0.0191141	0.0745526	-3.67907	-2.3433
DA_neurons	PACRG	-0.350465	7.99267	-2.46891	0.01916	0.0746437	-3.73412	-2.3424
DA_neurons	ENSG00000257894	-0.565134	5.84998	-2.48709	0.0191614	0.0746437	-3.71251	-2.34238
DA_neurons	TSPAN18	0.654929	4.49889	2.43401	0.0191704	0.0746437	-3.7939	2.3422
DA_neurons	DGCR6	0.809313	3.78163	2.4775	0.0191713	0.0746437	-3.86534	2.34218
DA_neurons	POU2F2	-0.398304	6.86696	-2.48202	0.019175	0.0746437	-3.76066	-2.34211
DA_neurons	TMEM179B	-0.718093	5.10722	-2.43296	0.0192187	0.0747844	-3.76462	-2.34126
DA_neurons	EXOC6B	-0.229799	9.223	-2.43393	0.0192792	0.0749749	-3.87103	-2.34009
DA_neurons	AADAT	0.537595	4.98973	2.4338	0.0192827	0.0749749	-3.83759	2.34002
DA_neurons	ST6GALNAC5	-0.422345	8.31493	-2.47294	0.0192927	0.0749846	-3.85298	-2.33983
DA_neurons	FDFT1	-0.3085	7.37719	-2.46127	0.0193309	0.0751035	-3.78748	-2.33909
DA_neurons	ABCC8	-0.710109	4.23283	-2.43006	0.0193541	0.0751642	-3.84261	-2.33864
DA_neurons	IFT25	-0.827359	4.78442	-2.42972	0.0193701	0.0751971	-3.86784	-2.33833
DA_neurons	ZDHHC16	-0.614166	4.2413	-2.47425	0.0193792	0.0752032	-3.74517	-2.33815
DA_neurons	COL4A4	-0.682428	4.6675	-2.43141	0.0193955	0.075237	-3.90412	-2.33784
DA_neurons	GPR153	-0.600507	4.2367	-2.46987	0.0194178	0.0752942	-3.79204	-2.33741
DA_neurons	SMAD9	-0.993971	4.62989	-2.42842	0.0194311	0.0753163	-3.74593	-2.33716
DA_neurons	NLGN4Y	-0.583929	5.11197	-2.461	0.0194871	0.0755039	-3.77529	-2.33608
DA_neurons	PCCA	0.210958	8.67776	2.42891	0.0195134	0.0755766	-3.86273	2.33557
DA_neurons	GREB1	-0.467181	6.1469	-2.42639	0.0195265	0.0755977	-3.95743	-2.33532
DA_neurons	GCC2	0.414422	6.56975	2.45246	0.0195538	0.0756741	-3.80875	2.3348
DA_neurons	SCRN3	-0.437359	6.08971	-2.46061	0.0195711	0.0757113	-3.84013	-2.33447
DA_neurons	EPCIP	-0.929138	3.70005	-2.42425	0.0196276	0.0759006	-3.86399	-2.33339
DA_neurons	SRI	-0.306838	6.06453	-2.42615	0.0196439	0.0759339	-3.81951	-2.33308
DA_neurons	THSD7A	-0.519099	7.06332	-2.4672	0.019655	0.0759343	-3.8069	-2.33287
DA_neurons	RWDD3	-0.603606	3.57907	-2.46596	0.0196592	0.0759343	-3.94656	-2.33279
DA_neurons	TMSB15B-AS1	-0.724339	3.21227	-2.4475	0.0197336	0.0761917	-4.02341	-2.33138
DA_neurons	APLP2	-0.299176	7.33935	-2.42102	0.0197809	0.076345	-3.87089	-2.33048
DA_neurons	PLEKHB2	0.433691	6.27646	2.42206	0.019837	0.0765206	-3.78608	2.32942
DA_neurons	FABP5	0.51391	5.01123	2.42197	0.0198418	0.0765206	-3.95774	2.32933
DA_neurons	DAGLA	0.836127	4.24822	2.41889	0.0198832	0.0765947	-3.84298	2.32855
DA_neurons	SNHG14	-0.19402	10.5547	-2.46255	0.0198908	0.0765947	-3.85176	-2.3284
DA_neurons	MARK3	0.304795	8.05811	2.46181	0.0198911	0.0765947	-3.8062	2.3284
DA_neurons	DYNLL2	0.577325	5.7343	2.45432	0.0198997	0.0765947	-3.77331	2.32823
DA_neurons	RANGAP1	0.652018	4.60981	2.41852	0.0199008	0.0765947	-3.79757	2.32821
DA_neurons	MAGOHB	0.700998	4.02922	2.42056	0.0199088	0.0765947	-3.88783	2.32806
DA_neurons	XPO7	0.376579	6.95551	2.41822	0.0199149	0.0765947	-3.83922	2.32795
DA_neurons	CDC73	0.384077	6.96425	2.41717	0.0199657	0.0767603	-3.87078	2.32699
DA_neurons	CASP3	0.621619	5.36623	2.41631	0.0200068	0.0768857	-3.86571	2.32622
DA_neurons	DRC1	0.986	3.57297	2.41838	0.0200138	0.0768857	-3.79419	2.32609
DA_neurons	ATP5MK	0.432924	6.87327	2.4625	0.0200467	0.0769822	-3.767	2.32547
DA_neurons	HYCC1	-0.506892	5.84495	-2.41528	0.0200569	0.0769918	-3.90233	-2.32528
DA_neurons	HNRNPM	0.408741	6.86323	2.45586	0.0200792	0.0770478	-3.81337	2.32486
DA_neurons	SCD	-0.358433	6.8813	-2.45015	0.0200915	0.0770651	-3.88287	-2.32464
DA_neurons	KCNH5	-0.880322	4.57735	-2.45384	0.0201043	0.0770844	-3.7869	-2.3244
DA_neurons	ZFAS1	0.424387	7.16041	2.4144	0.0202061	0.0774257	-3.84082	2.3225
DA_neurons	MOB3A	-0.797869	3.87916	-2.41214	0.0202088	0.0774257	-3.85099	-2.32245
DA_neurons	SCN8A	-0.372383	7.00921	-2.41185	0.0202231	0.0774507	-3.91608	-2.32218
DA_neurons	ZNF700	0.623235	4.83504	2.44083	0.0203063	0.0777393	-3.81108	2.32064
DA_neurons	ENAH	-0.266077	8.22756	-2.45623	0.0203467	0.0778641	-3.83723	-2.31989
DA_neurons	YPEL5	0.572455	5.30621	2.43426	0.0203853	0.0779815	-3.74661	2.31918
DA_neurons	RHOBTB1	-0.453878	5.69463	-2.41051	0.0203957	0.0779916	-3.87775	-2.31899
DA_neurons	PHF5A	0.991874	3.79773	2.4081	0.0204063	0.0779983	-3.84989	2.31879
DA_neurons	NPPC	0.776921	4.59707	2.45053	0.0204132	0.0779983	-3.72695	2.31867
DA_neurons	MAP4K5	0.288456	8.61404	2.45022	0.0204531	0.0780902	-3.82792	2.31793
DA_neurons	SPTY2D1	0.672702	4.97132	2.40713	0.0204539	0.0780902	-3.7772	2.31792
DA_neurons	XPOT	0.44297	5.59626	2.40913	0.0204608	0.0780902	-3.85942	2.31779
DA_neurons	SLC25A26	0.57755	5.27842	2.40673	0.0204736	0.0781093	-3.87856	2.31755
DA_neurons	NPTX1	0.95397	4.41192	2.40552	0.0205333	0.0782952	-3.64692	2.31646
DA_neurons	ZNF804A	-0.540895	6.70456	-2.42999	0.0205445	0.0782952	-3.9645	-2.31625
DA_neurons	ZFHX2	-0.730123	5.14206	-2.40526	0.020546	0.0782952	-3.91041	-2.31622
DA_neurons	TSSC4	0.880387	3.68015	2.40463	0.0205772	0.0783767	-3.84511	2.31565
DA_neurons	MRFAP1L1	0.447886	5.23855	2.43489	0.0205903	0.0783767	-3.77869	2.31541
DA_neurons	C15orf40	-0.902843	4.26124	-2.40428	0.0205943	0.0783767	-3.93008	-2.31534
DA_neurons	NDN	-0.392487	6.63859	-2.47599	0.0205989	0.0783767	-3.78126	-2.31526
DA_neurons	IRX2-DT	-0.968292	3.646	-2.44261	0.0206274	0.0784549	-3.81918	-2.31474
DA_neurons	AP1G1	0.335261	6.91932	2.40506	0.0206633	0.0785588	-3.87913	2.31408
DA_neurons	PEX10	1.06743	3.73522	2.47007	0.0206704	0.0785588	-3.75747	2.31395
DA_neurons	RUNX1T1	-0.348239	8.1238	-2.4023	0.0208017	0.0790274	-3.95544	-2.31156
DA_neurons	TAB2	-0.347266	6.97866	-2.42757	0.020812	0.0790363	-3.87648	-2.31138
DA_neurons	PALM	0.527302	5.45695	2.39951	0.0208315	0.0790591	-3.8924	2.31102
DA_neurons	GLIS3	-1.42089	4.25032	-2.39929	0.0208427	0.0790591	-3.71553	-2.31082
DA_neurons	PLXNA2	-0.548099	5.2229	-2.43546	0.0208496	0.0790591	-3.94785	-2.3107
DA_neurons	ZKSCAN7-AS1	-0.396574	6.27369	-2.43987	0.0208498	0.0790591	-3.8403	-2.31069
DA_neurons	FBXL16	-0.553128	4.3665	-2.43053	0.0208653	0.0790878	-3.82734	-2.31041
DA_neurons	PTPRN2	-0.294686	8.1488	-2.4478	0.020889	0.0791473	-3.8688	-2.30999
DA_neurons	PDE12	0.618885	4.37978	2.46299	0.0209054	0.0791795	-3.70826	2.30969
DA_neurons	CLVS2	0.365941	6.83138	2.39708	0.0209535	0.0793045	-3.93787	2.30882
DA_neurons	GALNT10	-0.578104	5.72855	-2.39705	0.0209548	0.0793045	-3.80805	-2.3088
DA_neurons	ENSG00000286863	-0.434652	7.09165	-2.45505	0.0209623	0.0793045	-3.9372	-2.30866
DA_neurons	MYLIP	1.05789	4.16811	2.39659	0.0209782	0.0793341	-3.87265	2.30838
DA_neurons	MEST	0.533514	6.52607	2.44684	0.0211344	0.0798683	-3.86015	2.30558
DA_neurons	STEAP1B	-0.871474	3.74471	-2.3956	0.0211355	0.0798683	-3.83673	-2.30556
DA_neurons	STK25	0.494859	5.10736	2.39309	0.0211548	0.0799112	-3.90687	2.30521
DA_neurons	MED19	-0.587358	4.88386	-2.39462	0.0211868	0.0800002	-3.90806	-2.30464
DA_neurons	HSF1	0.864038	4.67767	2.39231	0.0211945	0.0800002	-3.88774	2.3045
DA_neurons	ATG4A	-0.520559	4.73144	-2.42168	0.0212304	0.0801052	-3.84441	-2.30386
DA_neurons	ZMYM1	-0.566731	5.39088	-2.46193	0.0212646	0.0802041	-3.77667	-2.30325
DA_neurons	LINC03000	0.962981	5.497	2.39267	0.0212858	0.0802534	-3.83108	2.30288
DA_neurons	ADPGK	0.503265	4.76212	2.39021	0.0213015	0.0802822	-3.89633	2.3026
DA_neurons	TPD52L1	-0.909897	3.95901	-2.38947	0.0213391	0.0803935	-3.92895	-2.30193
DA_neurons	EVL	-0.282807	8.05841	-2.43093	0.0214547	0.0807893	-3.8962	-2.29989
DA_neurons	HDAC9	-0.40689	7.86329	-2.4229	0.0214604	0.0807893	-3.94245	-2.29978
DA_neurons	EPHX1	0.637016	4.43403	2.42056	0.0214816	0.0808384	-3.83189	2.29941
DA_neurons	C1orf122	0.458133	5.99889	2.41191	0.021528	0.0809825	-3.8274	2.29859
DA_neurons	CRYL1	-0.493884	5.41836	-2.38432	0.0216035	0.0812283	-3.9382	-2.29727
DA_neurons	TDRP	0.363206	6.32498	2.43443	0.0216097	0.0812283	-3.85476	2.29716
DA_neurons	CLGN	-0.50408	4.46399	-2.45428	0.0216323	0.0812808	-3.92935	-2.29676
DA_neurons	LGALSL-DT	0.854284	4.14962	2.42444	0.02164	0.0812808	-3.84973	2.29663
DA_neurons	MID2	0.692083	4.7067	2.41973	0.0217003	0.0814641	-3.83514	2.29557
DA_neurons	HPCAL4	0.407622	5.149	2.42298	0.0217067	0.0814641	-3.86318	2.29546
DA_neurons	IKZF5	0.79082	4.45501	2.47622	0.0217134	0.0814641	-3.68498	2.29534
DA_neurons	NFXL1	-0.368932	6.78694	-2.38372	0.0217454	0.0815536	-3.95094	-2.29479
DA_neurons	HAS2-AS1	-0.821113	3.78512	-2.43693	0.0217558	0.081561	-3.78501	-2.2946
DA_neurons	TDRD7	-0.809995	4.24596	-2.41663	0.0217638	0.081561	-3.91716	-2.29446
DA_neurons	CTC-338M12.4	-0.559601	5.20651	-2.37982	0.0218371	0.0818048	-3.9038	-2.29319
DA_neurons	TENM2	-0.340501	10.5395	-2.41465	0.0218608	0.0818626	-3.93448	-2.29278
DA_neurons	CBLB	-0.301988	8.26805	-2.41535	0.0218975	0.0819695	-3.93388	-2.29214
DA_neurons	MCRIP2	0.711301	3.87275	2.37778	0.0219436	0.0821111	-3.94596	2.29134
DA_neurons	ENSG00000249207	-0.721149	4.4006	-2.37758	0.0219545	0.0821208	-3.9456	-2.29115
DA_neurons	DICER1	0.433481	5.87082	2.37691	0.0219896	0.0822211	-3.94161	2.29055
DA_neurons	ANGEL2	0.440217	5.8218	2.37764	0.0220611	0.0824577	-3.93212	2.28931
DA_neurons	CDK12	0.348825	6.3459	2.37506	0.0220867	0.0825095	-3.94669	2.28887
DA_neurons	PPM1A	0.331977	6.88111	2.37703	0.022094	0.0825095	-3.94841	2.28875
DA_neurons	ST3GAL1	0.63465	4.90284	2.40674	0.022102	0.0825095	-3.96248	2.28861
DA_neurons	CCDC73	0.761937	4.1007	2.3767	0.0221125	0.0825095	-3.82578	2.28843
DA_neurons	AAMDC	-0.560487	4.92311	-2.3745	0.0221165	0.0825095	-3.92947	-2.28836
DA_neurons	ANKH	0.367864	7.19256	2.42142	0.02213	0.0825214	-3.86721	2.28813
DA_neurons	HFM1	-0.384259	6.64572	-2.37412	0.0221362	0.0825214	-4.01782	-2.28802
DA_neurons	TRIM33	0.301842	7.968	2.37376	0.0221555	0.0825621	-3.98088	2.28769
DA_neurons	GOLGA8B	-0.364916	6.70227	-2.40655	0.0222096	0.0827328	-3.94264	-2.28676
DA_neurons	ARMH1	-0.596884	5.36544	-2.41063	0.0222287	0.0827729	-3.78949	-2.28644
DA_neurons	WNK2	-0.332489	6.85517	-2.40589	0.0222641	0.0828739	-3.94117	-2.28583
DA_neurons	BCORL1	-0.982057	3.81126	-2.37115	0.0222938	0.0829524	-3.95162	-2.28532
DA_neurons	RAB33B	0.549415	5.17236	2.371	0.0223019	0.0829524	-3.84995	2.28519
DA_neurons	SPTBN1-AS2	-0.750314	4.21741	-2.44679	0.0223139	0.0829661	-3.65849	-2.28498
DA_neurons	FAM81A	-0.452465	4.40643	-2.41702	0.0223343	0.0830109	-3.91248	-2.28463
DA_neurons	FAM149B1	-0.388958	6.03374	-2.36981	0.0223651	0.0830943	-3.94691	-2.28411
DA_neurons	KAT5	0.697707	4.36796	2.41619	0.022384	0.0831333	-3.87077	2.28379
DA_neurons	RBM48	0.787151	4.01644	2.40991	0.0223935	0.0831376	-3.86726	2.28363
DA_neurons	SCAMP1	-0.270639	7.28926	-2.4096	0.022446	0.0833015	-3.92504	-2.28273
DA_neurons	CDKN1A	0.933054	3.65892	2.37008	0.0224626	0.0833321	-3.87962	2.28245
DA_neurons	ESCO1	0.327646	6.64201	2.4051	0.0224845	0.0833821	-3.88883	2.28208
DA_neurons	MBD5	-0.216175	9.39247	-2.41046	0.0225438	0.0835708	-3.96235	-2.28108
DA_neurons	NFKBIL1	0.736172	4.03879	2.36804	0.02257	0.0836369	-3.92026	2.28064
DA_neurons	TAGAP-AS1	-0.444144	6.00787	-2.36714	0.0226201	0.083771	-3.9989	-2.27979
DA_neurons	DIP2A	-0.361466	5.77854	-2.41313	0.0226231	0.083771	-3.84755	-2.27974
DA_neurons	TBC1D20	-0.516088	5.06464	-2.42296	0.0226618	0.0838751	-3.79704	-2.27909
DA_neurons	PM20D1-AS1	-0.611806	3.59018	-2.40338	0.022668	0.0838751	-4.15282	-2.27898
DA_neurons	SMIM19	-0.492496	5.46895	-2.36231	0.0227681	0.084172	-3.97138	-2.2773
DA_neurons	ENSG00000253496	-1.1344	4.04957	-2.36228	0.0227696	0.084172	-3.60285	-2.27728
DA_neurons	COX6B1	0.516057	6.9169	2.39948	0.0227737	0.084172	-3.88058	2.27721
DA_neurons	CELSR3	0.587916	4.35243	2.36288	0.0228504	0.0844242	-3.99342	2.27593
DA_neurons	FRS2	0.297393	6.78073	2.40638	0.0228834	0.0845149	-3.9119	2.27538
DA_neurons	KLHL25	-0.493029	4.37792	-2.39561	0.02292	0.0846185	-3.94816	-2.27477
DA_neurons	EXOG	0.374956	6.55597	2.35914	0.0229399	0.0846606	-3.94277	2.27443
DA_neurons	TBC1D31	-0.739959	4.49816	-2.36068	0.0229686	0.0847349	-3.95604	-2.27396
DA_neurons	CTNNAL1	0.559171	5.69862	2.35816	0.0229936	0.0847959	-3.90166	2.27354
DA_neurons	MXD1	0.348195	5.76121	2.39521	0.0230332	0.0849102	-3.92806	2.27288
DA_neurons	LOXL1	-0.713975	4.69432	-2.35715	0.0230488	0.0849364	-4.01321	-2.27263
DA_neurons	RFXAP	-0.49999	5.27175	-2.38948	0.0231063	0.0851026	-3.95134	-2.27167
DA_neurons	PAQR4	-0.763821	3.74651	-2.35602	0.023111	0.0851026	-3.9689	-2.27159
DA_neurons	LMCD1-AS1	-0.623915	5.67307	-2.35774	0.0231292	0.0851382	-3.91892	-2.27129
DA_neurons	COX7B	0.43501	6.51338	2.39642	0.0231599	0.0852193	-3.92729	2.27079
DA_neurons	CALN1	-0.487443	6.89858	-2.39348	0.0231988	0.0853128	-3.94159	-2.27015
DA_neurons	FAM241A	-1.10415	3.38344	-2.35643	0.0232024	0.0853128	-3.98822	-2.27009
DA_neurons	JAK2	0.371248	6.99109	2.35353	0.0232482	0.0854494	-4.03958	2.26933
DA_neurons	ENSG00000254538	-0.537983	5.397	-2.35291	0.0232822	0.085543	-3.99585	-2.26877
DA_neurons	COPA	0.361221	7.14078	2.42346	0.0233564	0.0857841	-3.87614	2.26755
DA_neurons	GABBR1	-0.428381	6.55092	-2.38327	0.0233758	0.0857931	-3.97194	-2.26724
DA_neurons	MYH9	0.529642	5.30505	2.37524	0.0233761	0.0857931	-3.84683	2.26723
DA_neurons	AK2	0.640567	4.98792	2.35021	0.023432	0.085958	-3.90887	2.26632
DA_neurons	RAB7A	0.336835	7.31858	2.34998	0.0234447	0.085958	-4.01398	2.26611
DA_neurons	LINC00571	-0.990795	3.80141	-2.37154	0.023447	0.085958	-4.00265	-2.26607
DA_neurons	RASGRP3	0.908665	3.9151	2.40761	0.0236001	0.0864874	-3.78876	2.26358
DA_neurons	SERINC2	-0.75667	4.36606	-2.38596	0.0236182	0.0865216	-3.86877	-2.26328
DA_neurons	KDM6B	-0.782346	4.51346	-2.34658	0.0236343	0.0865488	-3.99295	-2.26302
DA_neurons	HS6ST1	-0.739229	4.52618	-2.34627	0.0236517	0.0865808	-3.96495	-2.26274
DA_neurons	MTCL1	-0.364869	6.39671	-2.37244	0.0236885	0.0866775	-4.00575	-2.26214
DA_neurons	SLC24A2	-0.602366	6.04293	-2.3855	0.0236956	0.0866775	-3.98961	-2.26203
DA_neurons	PCSK5	-0.613856	4.86607	-2.34473	0.023738	0.0868007	-4.0543	-2.26134
DA_neurons	UBLCP1	0.448253	5.87793	2.34621	0.02377	0.0868859	-3.98968	2.26083
DA_neurons	OGT	0.392294	7.06325	2.37714	0.023811	0.0870009	-3.93682	2.26017
DA_neurons	SETD7	0.480808	5.99292	2.34533	0.023819	0.0870009	-3.93696	2.26004
DA_neurons	NUP188	0.741967	4.04735	2.34407	0.0238897	0.0872175	-3.98374	2.2589
DA_neurons	PJA1	0.600869	4.59655	2.34193	0.0238958	0.0872175	-4.0109	2.2588
DA_neurons	SLC24A3	0.745921	4.46576	2.38279	0.0239959	0.0874969	-3.93888	2.2572
DA_neurons	DIRAS1	0.919032	4.44243	2.34008	0.0240009	0.0874969	-3.94001	2.25712
DA_neurons	PCMT1	-0.285284	7.15744	-2.34008	0.0240009	0.0874969	-4.05779	-2.25711
DA_neurons	COG3	0.36395	6.7373	2.38612	0.0240075	0.0874969	-3.88815	2.25701
DA_neurons	TTC7A	-0.395646	5.91356	-2.33842	0.024095	0.0877834	-4.03843	-2.25561
DA_neurons	FBXL15	-0.776868	4.28524	-2.33804	0.0241169	0.0878311	-4.00304	-2.25526
DA_neurons	ZNF48	-0.916004	4.03616	-2.33765	0.0241394	0.0878807	-4.01671	-2.2549
DA_neurons	EXOC6	0.305705	7.67152	2.33719	0.0241652	0.0879135	-4.05968	2.25449
DA_neurons	PRKACB-DT	-0.604514	4.49873	-2.33921	0.0241661	0.0879135	-3.98693	-2.25448
DA_neurons	RNPS1	0.585652	5.54342	2.33698	0.0241774	0.0879226	-4.02958	2.2543
DA_neurons	CREB3	0.785525	4.48121	2.33874	0.0241915	0.0879419	-4.01555	2.25407
DA_neurons	PCNX1	0.244223	8.47929	2.37542	0.0243307	0.0884153	-4.02656	2.25187
DA_neurons	TTC21A	0.67222	5.01587	2.33492	0.0244115	0.0886672	-3.94846	2.25059
DA_neurons	SHC4	-0.382863	6.58592	-2.33279	0.0244178	0.0886672	-4.01876	-2.25049
DA_neurons	AMY2B	-0.498687	5.2616	-2.36627	0.0245134	0.0889818	-3.98805	-2.24899
DA_neurons	SNRPD1	0.508408	5.60324	2.33038	0.0245576	0.0890972	-4.04329	2.24829
DA_neurons	IL6R	1.0406	3.66509	2.33221	0.0245689	0.0890972	-3.94977	2.24811
DA_neurons	TMEM87B	-0.544903	5.21405	-2.36094	0.024572	0.0890972	-3.96035	-2.24807
DA_neurons	CEP68	-0.379107	5.7259	-2.3299	0.024585	0.0891115	-4.10575	-2.24786
DA_neurons	ENSG00000240291	0.405308	5.7372	2.38353	0.0246575	0.089342	-3.98076	2.24673
DA_neurons	AP1S3	-0.812533	3.45996	-2.38872	0.0246877	0.0894188	-4.05809	-2.24625
DA_neurons	QKI	0.437041	8.22127	2.32568	0.0248311	0.0899053	-4.06003	2.24402
DA_neurons	LVRN	0.939902	3.60327	2.32519	0.0248596	0.0899759	-4.01303	2.24358
DA_neurons	MAPKAPK5	0.416242	5.76963	2.32335	0.0249677	0.0903342	-4.05768	2.2419
DA_neurons	TRPC4AP	0.338031	7.28415	2.32259	0.0250127	0.0904642	-4.07399	2.24121
DA_neurons	CDK5RAP2	0.495471	5.69773	2.36896	0.0250554	0.0905855	-3.99042	2.24055
DA_neurons	KCTD1	-0.570003	5.70616	-2.34463	0.0251214	0.0907912	-4.02528	-2.23953
DA_neurons	CSNK1D	0.528686	5.8995	2.32003	0.0251637	0.0909109	-4.04858	2.23888
DA_neurons	DARS1	-0.388222	5.85052	-2.34951	0.0251991	0.0910059	-4.08443	-2.23834
DA_neurons	PRUNE2	-0.411424	6.54322	-2.36706	0.0252189	0.0910443	-3.99544	-2.23803
DA_neurons	human-chim-G0057848	-0.824626	4.10454	-2.31831	0.0252661	0.0911611	-4.06042	-2.23731
DA_neurons	LDOC1	-0.636315	4.854	-2.32018	0.0252713	0.0911611	-4.08118	-2.23723
DA_neurons	CLIC4	-0.585828	5.29517	-2.37734	0.0252798	0.0911611	-3.99006	-2.2371
DA_neurons	RBMS3	-0.501913	7.31159	-2.35681	0.0252879	0.0911611	-4.03108	-2.23698
DA_neurons	SLC7A14-AS1	-0.66138	4.83376	-2.31878	0.0253543	0.0913672	-4.0381	-2.23596
DA_neurons	RTCA-AS1	-0.808065	3.66939	-2.31534	0.0254432	0.0916199	-4.07116	-2.23461
DA_neurons	PITPNC1	0.325324	7.95004	2.35302	0.0254479	0.0916199	-4.00697	2.23453
DA_neurons	LIG1	0.824945	4.00812	2.34661	0.025452	0.0916199	-4.00986	2.23447
DA_neurons	TBCEL	0.571412	5.24624	2.34655	0.0254652	0.0916343	-3.99019	2.23427
DA_neurons	KCNMB3	-0.817784	3.74086	-2.31477	0.0254773	0.0916409	-4.07698	-2.23409
DA_neurons	SLC25A33	0.618152	5.78688	2.34732	0.0254855	0.0916409	-3.94889	2.23396
DA_neurons	ENSG00000286599	0.745411	4.02373	2.36847	0.0255419	0.0918105	-3.96709	2.23311
DA_neurons	OCIAD1-AS1	0.98905	3.44698	2.31331	0.0255649	0.09186	-4.06377	2.23276
DA_neurons	PET117	0.668455	3.97686	2.31442	0.0256174	0.0920154	-4.06322	2.23196
DA_neurons	RXYLT1	-0.759893	4.63566	-2.33041	0.0256608	0.092138	-4.01571	-2.23131
DA_neurons	ASPSCR1	-0.788368	3.93192	-2.31233	0.0257414	0.0923939	-4.0549	-2.23009
DA_neurons	NLGN1	-0.369241	10.9108	-2.34769	0.0257836	0.0925123	-4.10215	-2.22946
DA_neurons	ITGA8	-0.996682	4.17673	-2.33879	0.02583	0.0926301	-4.01183	-2.22876
DA_neurons	CTSL	0.538451	5.37817	2.34871	0.0258442	0.0926301	-3.93043	2.22854
DA_neurons	ZNF134	-0.822896	3.70457	-2.35391	0.0258444	0.0926301	-3.98984	-2.22854
DA_neurons	FAM117B	-0.387733	6.39019	-2.3083	0.0258676	0.0926797	-4.11166	-2.22819
DA_neurons	UQCC2	0.450736	5.57554	2.30729	0.0259289	0.0928661	-4.03308	2.22727
DA_neurons	ZNF529-AS1	-0.49569	5.18027	-2.35704	0.0259441	0.092887	-3.99676	-2.22705
DA_neurons	AK4	-0.563029	4.97437	-2.30875	0.0259589	0.0929065	-4.07419	-2.22683
DA_neurons	ITPRID2	0.457081	5.90398	2.33915	0.0260236	0.0930897	-4.03191	2.22586
DA_neurons	ELOVL6	-0.264467	7.31695	-2.34849	0.0260345	0.0930897	-4.11181	-2.2257
DA_neurons	TUBGCP2	0.406807	5.43992	2.35528	0.0260581	0.0930897	-3.99618	2.22534
DA_neurons	TMEM266	-0.828102	4.48786	-2.30516	0.0260588	0.0930897	-4.07684	-2.22533
DA_neurons	NDUFC2	0.248815	7.22197	2.34705	0.0260618	0.0930897	-4.06521	2.22529
DA_neurons	GOT2	0.695641	5.36908	2.3049	0.0260744	0.0930897	-4.01106	2.2251
DA_neurons	RIC3	0.25942	6.76841	2.30684	0.0260756	0.0930897	-4.19213	2.22508
DA_neurons	FNDC4	0.703353	4.22037	2.33287	0.0261076	0.0931466	-3.9988	2.22461
DA_neurons	FAM13A-AS1	-0.78956	3.50688	-2.3446	0.0261103	0.0931466	-4.06261	-2.22457
DA_neurons	ENSG00000226266	-0.632169	4.65777	-2.34905	0.0261359	0.0932046	-4.09766	-2.22419
DA_neurons	SLC39A6	0.336226	6.52419	2.35878	0.0261529	0.0932318	-4.02052	2.22393
DA_neurons	PRPF6	0.311625	6.0775	2.30285	0.0262003	0.0933673	-4.09476	2.22323
DA_neurons	MARCHF11	0.613073	5.5437	2.32631	0.0262208	0.0933758	-4.07801	2.22293
DA_neurons	SMARCAD1	0.320253	7.18233	2.34041	0.0262215	0.0933758	-4.08726	2.22292
DA_neurons	ARL10	-0.4446	5.21448	-2.30157	0.0262791	0.0935477	-4.15977	-2.22206
DA_neurons	GFPT2	-0.585431	4.4532	-2.32039	0.0263315	0.0936885	-4.08502	-2.22129
DA_neurons	MIR3936HG	-0.433318	5.55282	-2.30062	0.0263375	0.0936885	-4.25724	-2.2212
DA_neurons	EIF3G	0.908882	3.88442	2.30228	0.0263557	0.0936976	-4.09712	2.22093
DA_neurons	TSPAN5	0.3272	7.48816	2.30027	0.0263589	0.0936976	-4.12601	2.22088
DA_neurons	ZNF547	-0.99249	3.51301	-2.33251	0.0264061	0.0937935	-4.03152	-2.22019
DA_neurons	TPBGL-AS1	-0.825398	3.48894	-2.34332	0.026414	0.0937935	-4.0422	-2.22007
DA_neurons	NACAD	0.746044	4.34118	2.30128	0.0264142	0.0937935	-4.06552	2.22007
DA_neurons	MAP3K19	0.757352	3.97976	2.33109	0.0264534	0.0938991	-4.01768	2.21949
DA_neurons	PARD6G	-0.673189	5.29541	-2.29729	0.0265441	0.094154	-4.12215	-2.21816
DA_neurons	ARMCX2	-0.720519	4.55973	-2.29726	0.0265457	0.094154	-4.11534	-2.21813
DA_neurons	SYBU	-0.408813	6.75069	-2.29713	0.0265536	0.094154	-4.07535	-2.21802
DA_neurons	CNTNAP5	-0.440883	9.5922	-2.33343	0.0265814	0.0942191	-4.09099	-2.21761
DA_neurons	TMEM150C	-0.518893	4.72064	-2.29803	0.0266172	0.0943125	-4.1752	-2.21709
DA_neurons	EDRF1-AS1	0.787558	3.72728	2.33394	0.0266544	0.0944104	-4.00227	2.21654
DA_neurons	UBE2D3	0.241406	7.88571	2.32712	0.0267462	0.0946743	-4.08839	2.2152
DA_neurons	SRPK2	-0.212787	8.59715	-2.33119	0.0267479	0.0946743	-4.10862	-2.21518
DA_neurons	KRT10	0.488085	5.45132	2.31276	0.0267834	0.0947661	-4.04719	2.21466
DA_neurons	PSMD11	0.410472	6.33543	2.29284	0.0268217	0.0948679	-4.06925	2.2141
DA_neurons	PRDM5	-0.992555	3.78201	-2.2905	0.0269685	0.0953532	-4.12928	-2.21197
DA_neurons	RAD17	0.486903	6.02695	2.2895	0.0270317	0.0955429	-4.09898	2.21106
DA_neurons	MED31	-0.588608	4.45563	-2.28895	0.0270667	0.095631	-4.1629	-2.21055
DA_neurons	MTPAP	-0.567251	4.70489	-2.29073	0.0270759	0.095631	-4.11471	-2.21042
DA_neurons	RAB21	0.479542	6.19842	2.2904	0.0270953	0.0956656	-4.10658	2.21014
DA_neurons	HMCN2	-0.810654	3.99076	-2.30163	0.0271064	0.0956707	-3.97512	-2.20998
DA_neurons	ARHGEF37	-0.769337	3.75944	-2.28975	0.0271331	0.0957312	-4.10654	-2.2096
DA_neurons	LINC02398	-0.73818	4.65663	-2.33537	0.027148	0.0957498	-4.01895	-2.20938
DA_neurons	LINC00534	-0.766875	4.76656	-2.28708	0.0271852	0.0958467	-4.16223	-2.20885
DA_neurons	KCTD13	-0.437958	4.42702	-2.32443	0.0272136	0.095913	-4.03616	-2.20844
DA_neurons	LANCL1	-0.423993	6.1403	-2.30866	0.027278	0.0960824	-4.07071	-2.20752
DA_neurons	SH3KBP1	0.396693	6.70205	2.31914	0.027281	0.0960824	-4.05585	2.20747
DA_neurons	NEK10	-0.785503	4.65688	-2.28728	0.0272937	0.0960932	-4.10592	-2.20729
DA_neurons	ZNF395	-0.558768	4.8774	-2.28613	0.0273653	0.0963111	-4.13376	-2.20627
DA_neurons	CMTR2	-0.702801	4.65552	-2.28402	0.0273797	0.0963279	-4.033	-2.20606
DA_neurons	RNF11	0.372449	6.29856	2.28302	0.0274441	0.0965203	-4.12722	2.20514
DA_neurons	CST3	-0.488926	5.72284	-2.31264	0.0274684	0.0965586	-4.05482	-2.2048
DA_neurons	SHOC2	-0.335367	7.39206	-2.31915	0.0274745	0.0965586	-4.08975	-2.20471
DA_neurons	PPIP5K2	-0.263338	7.98001	-2.2838	0.0275164	0.0966694	-4.15932	-2.20411
DA_neurons	ETV3	0.978157	3.85983	2.3285	0.0275254	0.0966694	-4.0516	2.20398
DA_neurons	UBA6	0.266681	7.81288	2.28117	0.0275629	0.0967542	-4.2117	2.20345
DA_neurons	TNFRSF12A	0.962434	3.71769	2.31967	0.027569	0.0967542	-3.92099	2.20337
DA_neurons	EIF3I	0.450031	5.23819	2.28132	0.0276753	0.0970929	-4.03996	2.20186
DA_neurons	ENSG00000250075	-0.671098	4.89973	-2.28089	0.0277019	0.0971385	-4.21108	-2.20148
DA_neurons	RAB30-DT	-0.418664	6.53927	-2.27892	0.0277078	0.0971385	-4.17512	-2.2014
DA_neurons	CHKB-DT	-0.734831	4.97253	-2.293	0.0277368	0.0972058	-4.04075	-2.20099
DA_neurons	PARP6	0.624979	4.26944	2.27783	0.0277781	0.0973161	-4.12798	2.20041
DA_neurons	PARP1	-0.546171	5.5116	-2.27909	0.0278192	0.0974175	-4.10769	-2.19983
DA_neurons	ZNF790	-0.679361	4.39642	-2.3094	0.0278266	0.0974175	-4.11663	-2.19972
DA_neurons	AFAP1	-0.372851	6.48704	-2.27826	0.0278735	0.0975474	-4.17769	-2.19906
DA_neurons	CHD9	-0.210794	8.91353	-2.32007	0.0279032	0.0976172	-4.14264	-2.19864
DA_neurons	STAM	0.435536	6.61085	2.27529	0.0279428	0.0977212	-4.15096	2.19809
DA_neurons	FAM227B	-0.727555	4.58965	-2.30157	0.0279814	0.0978217	-4.09555	-2.19755
DA_neurons	RBFADN	-0.619384	3.68659	-2.31285	0.028045	0.0980097	-4.2012	-2.19666
DA_neurons	DHRS1	-0.880761	3.70703	-2.28357	0.0280709	0.0980656	-4.04565	-2.19629
DA_neurons	POFUT2	0.640287	4.46359	2.30387	0.0280953	0.0981165	-4.04464	2.19595
DA_neurons	CYP4X1	-0.538734	4.46558	-2.27425	0.0281332	0.0982145	-4.20165	-2.19542
DA_neurons	RAB35	0.531975	4.60068	2.31658	0.0281462	0.0982253	-4.06931	2.19524
DA_neurons	M6PR	0.632516	5.28662	2.27382	0.0281601	0.0982392	-4.05474	2.19505
DA_neurons	ZGPAT	0.850414	3.84316	2.30495	0.0282704	0.0985651	-4.07367	2.19351
DA_neurons	PRDX3	0.636721	4.6173	2.29202	0.0282733	0.0985651	-4.14406	2.19347
DA_neurons	NDUFS1	0.358197	7.04491	2.3048	0.0283541	0.0987874	-4.11382	2.19235
DA_neurons	NCKAP5	-0.429494	6.04063	-2.30372	0.0283662	0.0987874	-4.089	-2.19218
DA_neurons	ENSG00000253642	-0.888002	4.05491	-2.27069	0.0283669	0.0987874	-4.14566	-2.19218
DA_neurons	XKR9	-1.05774	3.84483	-2.29796	0.0284051	0.098886	-4.06457	-2.19165
DA_neurons	HMGXB4	0.384319	5.79862	2.29022	0.0284153	0.0988868	-4.1475	2.1915
DA_neurons	SEC22B	-0.618239	5.52783	-2.28811	0.0284582	0.0990016	-3.90423	-2.19091
DA_neurons	PPIL6	-0.635044	5.4247	-2.2689	0.0284842	0.0990572	-4.00992	-2.19055
DA_neurons	CUL3	0.314098	7.67974	2.30173	0.0285587	0.0992817	-4.12596	2.18952
DA_neurons	HCN3	-0.415125	5.20215	-2.26746	0.028578	0.099314	-4.15611	-2.18926
DA_neurons	TRAP1	0.681063	5.51686	2.30228	0.028625	0.0994398	-4.10691	2.18861
DA_neurons	RFC3	0.440944	5.75011	2.29361	0.0286342	0.0994398	-4.04488	2.18849
DA_neurons	ARFGEF3	0.277086	8.72772	2.26445	0.0286559	0.0994804	-4.1865	2.18819
DA_neurons	TBC1D9	0.356728	7.38428	2.30062	0.0286771	0.0995193	-4.12579	2.1879
DA_neurons	C2orf92	-0.862768	4.14232	-2.26372	0.0287045	0.0995795	-3.96432	-2.18752
DA_neurons	ABCC5	-0.341121	6.76834	-2.26538	0.0287191	0.0995954	-4.18961	-2.18732
DA_neurons	HEXA	-0.724492	4.03405	-2.30794	0.0287324	0.0996071	-4.08769	-2.18714
DA_neurons	CNOT6	0.35309	6.13876	2.28931	0.0287786	0.0997191	-4.15931	2.18651
DA_neurons	VPS29	-0.46253	6.15803	-2.26247	0.0287885	0.0997191	-4.18188	-2.18637
DA_neurons	PWWP3B	0.880048	4.85842	2.26237	0.0287948	0.0997191	-4.04241	2.18628
DA_neurons	ZC3H15	0.434511	6.4835	2.30158	0.0288425	0.0998494	-4.11615	2.18563
DA_neurons	MED15	0.373284	6.16911	2.29607	0.0288539	0.0998523	-4.06586	2.18548
DA_neurons	LINC00630	0.606374	4.97806	2.26113	0.0288778	0.0998523	-4.1697	2.18515
DA_neurons	ENSG00000229178	-0.694225	3.74558	-2.29236	0.0288799	0.0998523	-4.16701	-2.18512
DA_neurons	ZSCAN30	-0.526896	5.21875	-2.28445	0.0288835	0.0998523	-4.17137	-2.18507
DA_neurons	SERPINB9	0.998437	4.75914	2.28845	0.0289331	0.0999892	-4.10541	2.1844
DA_neurons	BRD3	0.462392	5.71587	2.26151	0.0289771	0.100106	-4.21135	2.1838
DA_neurons	POU6F1	0.675953	4.59632	2.25941	0.0289933	0.100127	-4.16442	2.18358
DA_neurons	NDUFAF3	0.758399	4.7319	2.25911	0.0290132	0.100161	-4.16964	2.18331
DA_neurons	GNPAT	0.492211	5.26775	2.2587	0.0290413	0.100224	-4.15178	2.18293
DA_neurons	ENSG00000287558	-0.716278	4.41015	-2.29343	0.0290669	0.100277	-4.03701	-2.18258
DA_neurons	NEO1	-0.27105	7.28296	-2.31991	0.0291452	0.100512	-4.15932	-2.18152
DA_neurons	SLC25A3	0.235217	6.90754	2.28806	0.0292658	0.100894	-4.18679	2.17989
DA_neurons	MICOS13	0.527244	5.19991	2.25415	0.0293485	0.101144	-4.14087	2.17877
DA_neurons	NEK3	-0.621907	4.8442	-2.27665	0.0293693	0.10118	-4.13698	-2.17849
DA_neurons	PAXX	0.653372	4.14953	2.2537	0.0293793	0.10118	-4.2788	2.17836
DA_neurons	MATR3	0.266286	7.82711	2.29223	0.0293931	0.101192	-4.17384	2.17817
DA_neurons	TTC14	-0.330794	6.75742	-2.27858	0.0295989	0.101865	-4.19556	-2.17542
DA_neurons	SCAMP2	-0.86157	3.48755	-2.25011	0.0296245	0.101918	-4.21193	-2.17507
DA_neurons	COX4I1	0.318085	7.42647	2.2888	0.0296542	0.101985	-4.14347	2.17468
DA_neurons	STRN	-0.38303	6.15859	-2.24928	0.0296818	0.102045	-4.22193	-2.17431
DA_neurons	KDM1B	0.504665	5.11262	2.27417	0.0297036	0.102084	-4.16352	2.17402
DA_neurons	OSBPL1A	-0.374551	6.86375	-2.24783	0.0297812	0.102316	-4.23605	-2.17299
DA_neurons	SENP2	0.354498	6.30744	2.28255	0.0298104	0.102381	-4.16507	2.1726
DA_neurons	TMED3	-0.496352	5.6112	-2.24655	0.0298698	0.102549	-4.21119	-2.17181
DA_neurons	JTB	0.361492	5.80035	2.27602	0.0298882	0.102577	-4.1325	2.17157
DA_neurons	LINC01266	-0.853139	2.89585	-2.28032	0.0299979	0.102918	-3.9193	-2.17012
DA_neurons	BRINP2	1.12455	3.52413	2.25432	0.0300612	0.1031	-4.09041	2.16928
DA_neurons	SECISBP2	0.291242	6.52651	2.2797	0.0301464	0.103356	-4.21562	2.16816
DA_neurons	FHL1	0.285628	7.06865	2.286	0.0301695	0.1034	-4.13416	2.16786
DA_neurons	HDX	0.358865	6.342	2.26774	0.0302028	0.103461	-4.20219	2.16742
DA_neurons	KALRN	-0.275233	8.1899	-2.27156	0.0302082	0.103461	-4.20863	-2.16735
DA_neurons	TMSB4X	0.332376	8.85385	2.27992	0.0302314	0.103505	-4.19406	2.16704
DA_neurons	PSMA3	0.345634	5.93178	2.24096	0.0302579	0.10356	-4.22109	2.1667
DA_neurons	C2CD5	0.335376	7.88887	2.24039	0.0302978	0.103661	-4.26017	2.16618
DA_neurons	DACH1	-0.722871	5.71204	-2.24205	0.030309	0.103663	-4.35437	-2.16603
DA_neurons	U2AF1	0.474208	5.47325	2.23982	0.0303374	0.103725	-4.20677	2.16566
DA_neurons	MACC1	1.21538	3.26486	2.23886	0.0304049	0.103863	-4.14594	2.16477
DA_neurons	STXBP5	-0.239789	8.66895	-2.23881	0.0304079	0.103863	-4.28445	-2.16474
DA_neurons	ENSG00000254138	-0.813408	4.39413	-2.2388	0.0304091	0.103863	-4.27779	-2.16472
DA_neurons	POT1-AS1	0.361353	7.08381	2.26904	0.030462	0.103974	-4.24559	2.16403
DA_neurons	MEMO1	0.249613	8.15716	2.28853	0.0304701	0.103974	-4.16787	2.16392
DA_neurons	BOD1L1	0.284221	7.36349	2.27837	0.030473	0.103974	-4.20416	2.16389
DA_neurons	MDM1	-0.679369	4.60734	-2.23707	0.0305307	0.104135	-4.15956	-2.16314
DA_neurons	GPC5	-0.824977	6.52886	-2.2367	0.0305564	0.104154	-4.29694	-2.1628
DA_neurons	LINC02955	1.02	3.81844	2.23848	0.030557	0.104154	-4.23318	2.16279
DA_neurons	SERINC1	0.277541	7.78228	2.29954	0.0305848	0.104213	-4.14695	2.16243
DA_neurons	ARL6IP5	-0.316869	7.38381	-2.27826	0.0305982	0.104222	-4.16997	-2.16226
DA_neurons	EIF2B5	0.765997	3.97256	2.2357	0.0306273	0.104286	-4.23182	2.16188
DA_neurons	PACSIN2	0.395408	6.267	2.26217	0.0306931	0.10446	-4.15959	2.16103
DA_neurons	ENSG00000282917	-0.389345	6.28058	-2.26228	0.0306995	0.10446	-4.19592	-2.16095
DA_neurons	ELL2	0.928177	4.84457	2.24305	0.0307953	0.10475	-4.1116	2.15971
DA_neurons	MAP1LC3B	0.317452	6.81326	2.27179	0.0308533	0.104907	-4.17188	2.15896
DA_neurons	RABAC1	0.353908	6.77631	2.26922	0.0308626	0.104907	-4.18999	2.15884
DA_neurons	SHISA5	0.386655	5.83615	2.25695	0.0309603	0.105204	-4.15581	2.15758
DA_neurons	RHOF	-0.913584	3.61885	-2.25558	0.0310123	0.105344	-4.20212	-2.15692
DA_neurons	ZNF791	0.392055	5.46381	2.25855	0.0310708	0.105507	-4.19206	2.15616
DA_neurons	PAICS	-0.585859	4.42032	-2.27861	0.0311361	0.105667	-4.14767	-2.15533
DA_neurons	ANKRD11	-0.248245	7.51553	-2.26144	0.0311391	0.105667	-4.20872	-2.15529
DA_neurons	SRSF2	0.351063	6.57099	2.24455	0.0311915	0.105809	-4.24156	2.15462
DA_neurons	PRMT2	0.215928	8.25889	2.22934	0.0312078	0.105828	-4.26601	2.15441
DA_neurons	FAAH2	-0.712992	4.5641	-2.27173	0.0312695	0.105921	-4.19609	-2.15363
DA_neurons	ENSG00000273118	-1.13924	3.33848	-2.24736	0.0312739	0.105921	-4.20004	-2.15357
DA_neurons	GNAI1	-0.338378	7.40275	-2.22657	0.0312778	0.105921	-4.27501	-2.15352
DA_neurons	NFX1	0.730954	4.25766	2.25002	0.0312833	0.105921	-4.18945	2.15345
DA_neurons	ZNF317	0.871804	3.78287	2.24889	0.0312887	0.105921	-4.22444	2.15338
DA_neurons	SIDT1	-0.915318	3.69163	-2.22501	0.0313902	0.106229	-4.26044	-2.15209
DA_neurons	TES	-0.752036	5.11251	-2.22413	0.0314537	0.106408	-4.23215	-2.15128
DA_neurons	MAP3K4	0.321344	6.95629	2.2219	0.0317429	0.10735	-4.22844	2.14763
DA_neurons	ZRANB1	0.653787	4.38221	2.21886	0.0318364	0.107629	-4.22048	2.14646
DA_neurons	CEP57L1	-0.509555	5.53082	-2.21747	0.0319386	0.107938	-4.25867	-2.14518
DA_neurons	LZTS1	-0.850364	3.71985	-2.25336	0.0319865	0.108062	-4.28159	-2.14458
DA_neurons	TET3	-0.36633	6.2685	-2.21667	0.031997	0.108062	-4.29291	-2.14445
DA_neurons	CAAP1	-0.471523	5.344	-2.21787	0.0320381	0.108145	-4.28913	-2.14394
DA_neurons	PLS3	-0.987099	3.52087	-2.24846	0.0320604	0.108145	-4.34407	-2.14366
DA_neurons	GLS	0.269914	8.45098	2.24995	0.0320628	0.108145	-4.2482	2.14363
DA_neurons	CASP2	0.472934	5.13525	2.2175	0.032065	0.108145	-4.35058	2.1436
DA_neurons	C17orf49	0.700392	4.47866	2.26123	0.0321076	0.108188	-4.15747	2.14307
DA_neurons	NDUFA13	0.441362	6.54912	2.25096	0.0321097	0.108188	-4.20676	2.14304
DA_neurons	PTGR1	0.605771	5.07948	2.24693	0.0321105	0.108188	-3.99502	2.14303
DA_neurons	HAUS5	0.785979	3.77426	2.21604	0.0321726	0.108361	-4.27584	2.14226
DA_neurons	ST8SIA4	-0.394188	5.84872	-2.23726	0.0322606	0.108586	-4.35189	-2.14117
DA_neurons	COTL1	0.50875	4.88167	2.24798	0.0322616	0.108586	-4.21779	2.14115
DA_neurons	ARHGEF10L	0.338666	5.92918	2.23579	0.0322724	0.108586	-4.24034	2.14102
DA_neurons	PSTPIP2	-0.731269	3.4588	-2.25057	0.0322911	0.108613	-4.29617	-2.14079
DA_neurons	RGL1	-0.317932	6.74833	-2.25029	0.0323318	0.108713	-4.22407	-2.14028
DA_neurons	MSL2	0.441619	5.48346	2.21334	0.0323719	0.108811	-4.21961	2.13979
DA_neurons	ADAM7-AS1	-0.682966	5.7312	-2.23696	0.0323939	0.108848	-4.13487	-2.13952
DA_neurons	B2M	0.707066	4.74864	2.21269	0.0324187	0.108868	-4.23563	2.13921
DA_neurons	CTBP1-DT	-0.653373	4.77801	-2.21092	0.0324219	0.108868	-4.01108	-2.13917
DA_neurons	POU6F2	-0.521285	5.95116	-2.24385	0.0324592	0.108957	-4.35598	-2.13871
DA_neurons	DCXR	0.589397	4.60927	2.22948	0.0324786	0.108985	-4.30541	2.13847
DA_neurons	ATP6V0D1	0.343278	5.85306	2.27083	0.0325073	0.109019	-4.18016	2.13812
DA_neurons	AKAP10	0.373053	6.33664	2.21145	0.0325106	0.109019	-4.30878	2.13808
DA_neurons	ENO2	-0.288539	7.75527	-2.24407	0.0325879	0.109241	-4.26472	-2.13712
DA_neurons	FRMD4A	-0.266308	9.58394	-2.20851	0.0326012	0.109249	-4.3571	-2.13696
DA_neurons	PET100	0.362006	5.40973	2.23507	0.0326186	0.109271	-4.32028	2.13675
DA_neurons	TRMT13	0.386943	5.7349	2.20754	0.0326732	0.109417	-4.287	2.13608
DA_neurons	DCTN2	0.254912	7.02428	2.24525	0.0327135	0.109515	-4.25227	2.13558
DA_neurons	SHPRH	-0.284842	6.94793	-2.23713	0.0327343	0.109548	-4.3119	-2.13533
DA_neurons	CCDC3	-0.74022	4.69218	-2.22788	0.0327727	0.109639	-4.23061	-2.13486
DA_neurons	MRI1	-0.737012	4.48297	-2.20441	0.0329086	0.110057	-4.24839	-2.1332
DA_neurons	MARCHF5	0.345648	6.11184	2.22984	0.0329436	0.110137	-4.28318	2.13277
DA_neurons	ENSG00000263990	0.579481	4.49595	2.23	0.0329671	0.110165	-4.27296	2.13248
DA_neurons	ARFGEF2	0.496125	5.98708	2.20353	0.0329742	0.110165	-4.29965	2.1324
DA_neurons	LONP1	0.635162	4.57912	2.20486	0.0330035	0.110226	-4.18747	2.13204
DA_neurons	CRACD	-0.233412	8.52249	-2.26032	0.0330518	0.11035	-4.23122	-2.13145
DA_neurons	SIMC1	-0.307311	6.85735	-2.25386	0.0330962	0.110461	-4.26245	-2.13091
DA_neurons	PSMA5	-0.363678	5.33267	-2.22954	0.0331331	0.110548	-4.27198	-2.13047
DA_neurons	MIF	0.40247	8.17691	2.23451	0.033178	0.110639	-4.27886	2.12992
DA_neurons	KXD1	1.04083	3.91653	2.20077	0.0331828	0.110639	-4.29075	2.12986
DA_neurons	CLPTM1	0.440143	5.28683	2.23141	0.0331948	0.110642	-4.22847	2.12972
DA_neurons	MANSC1	-0.672554	4.02784	-2.23216	0.0332527	0.110798	-4.2263	-2.12902
DA_neurons	DCLK2	-0.243808	7.83067	-2.24712	0.0332737	0.110831	-4.2937	-2.12876
DA_neurons	VOPP1	0.328778	6.41129	2.22221	0.0333232	0.110916	-4.28021	2.12817
DA_neurons	ENSG00000287722	-0.941607	3.29833	-2.22524	0.0333263	0.110916	-4.25952	-2.12813
DA_neurons	LUZP1	-0.529305	5.60241	-2.20052	0.0333329	0.110916	-4.2392	-2.12805
DA_neurons	TTTY10	-0.649195	2.86535	-2.22867	0.0333961	0.111089	-4.25516	-2.12729
DA_neurons	GAREM1	0.387668	6.2392	2.19723	0.0334523	0.111239	-4.34081	2.12661
DA_neurons	PPP1CC	0.443613	5.22655	2.22111	0.0334894	0.111321	-4.23698	2.12617
DA_neurons	STK3	-1.08304	4.48161	-2.23029	0.0334994	0.111321	-4.23212	-2.12605
DA_neurons	P4HTM	-0.38277	5.60584	-2.23197	0.0335426	0.111428	-4.22895	-2.12553
DA_neurons	TRO	0.298019	6.00821	2.22828	0.0336148	0.11163	-4.2441	2.12466
DA_neurons	TMED5	-0.582988	4.60581	-2.2297	0.0336406	0.111679	-4.24451	-2.12435
DA_neurons	GALNT9	-0.737907	4.06105	-2.22014	0.0336702	0.111722	-4.27188	-2.124
DA_neurons	ZNF217	-0.629789	3.43203	-2.22979	0.033676	0.111722	-4.28578	-2.12393
DA_neurons	PSMD13	0.472629	5.5739	2.19361	0.0337301	0.111864	-4.30029	2.12328
DA_neurons	ICE1	0.305359	6.89951	2.22337	0.0337545	0.111903	-4.28333	2.12299
DA_neurons	MAML3	-0.300497	8.05019	-2.22819	0.0337644	0.111903	-4.27647	-2.12287
DA_neurons	ARL6IP4	0.469768	5.28583	2.2222	0.0338146	0.112032	-4.22654	2.12228
DA_neurons	TYRO3	0.636308	4.61788	2.19234	0.033828	0.112039	-4.2592	2.12212
DA_neurons	FAHD2A	-0.428629	4.95224	-2.20626	0.0338439	0.112055	-4.27607	-2.12193
DA_neurons	DPH6-DT	-0.799025	3.93742	-2.19129	0.0339087	0.11216	-4.41043	-2.12116
DA_neurons	DEF8	0.604991	4.85628	2.19123	0.033913	0.11216	-4.19415	2.1211
DA_neurons	RASA2	0.25711	8.10953	2.22115	0.0339132	0.11216	-4.31403	2.1211
DA_neurons	SYT7	-0.374427	6.3938	-2.19284	0.0339208	0.11216	-4.34574	-2.12101
DA_neurons	LINC02340	-0.454519	6.22014	-2.21711	0.0339491	0.112216	-4.13543	-2.12068
DA_neurons	AGPS	-0.309507	7.02597	-2.19031	0.0339848	0.112297	-4.37716	-2.12025
DA_neurons	BRINP1	-0.4117	6.08933	-2.21261	0.0340349	0.112425	-4.34053	-2.11966
DA_neurons	TRAM1	0.396718	6.03318	2.21593	0.0340795	0.112535	-4.26968	2.11913
DA_neurons	NMNAT3	-0.498185	5.13494	-2.18827	0.0341427	0.112706	-4.31871	-2.11838
DA_neurons	TICAM2	0.785453	3.47538	2.22859	0.0343281	0.113281	-4.24282	2.1162
DA_neurons	ENSG00000267284	-0.967334	3.67618	-2.20558	0.0343742	0.113395	-4.16126	-2.11565
DA_neurons	ROBO1	-0.483278	9.31004	-2.18507	0.0343924	0.113402	-4.42744	-2.11544
DA_neurons	RSRP1	-0.438138	5.63456	-2.21104	0.0343992	0.113402	-4.29112	-2.11536
DA_neurons	XKR6	0.22132	9.35563	2.22179	0.0344427	0.113508	-4.3212	2.11485
DA_neurons	AP3D1	0.303099	5.98677	2.21586	0.0345734	0.113899	-4.25018	2.11332
DA_neurons	DDHD1	-0.350306	6.88203	-2.22573	0.0345843	0.113899	-4.26082	-2.11319
DA_neurons	SPEG	-0.487791	3.93482	-2.21492	0.0346643	0.114125	-4.28396	-2.11226
DA_neurons	PSMD2	-0.48875	5.03177	-2.20581	0.0347539	0.114382	-4.2921	-2.11121
DA_neurons	SYAP1	0.435835	5.63444	2.20776	0.0347686	0.114392	-4.30012	2.11104
DA_neurons	SLC28A2-AS1	-0.803124	4.78757	-2.22542	0.03482	0.114521	-4.08326	-2.11045
DA_neurons	ZBTB20-AS5	-0.605216	4.39535	-2.2251	0.0348306	0.114521	-4.25268	-2.11032
DA_neurons	MKNK1	-0.681746	3.86165	-2.17721	0.0350123	0.11508	-4.35063	-2.10822
DA_neurons	CPT1C	-0.617392	4.33949	-2.17669	0.0350537	0.115148	-4.34829	-2.10774
DA_neurons	MTMR12	0.382106	6.31282	2.17666	0.0350562	0.115148	-4.33184	2.10771
DA_neurons	NDUFS8	0.876386	4.57415	2.1767	0.0351863	0.115538	-4.31182	2.10621
DA_neurons	CTDSPL2-DT	-0.512245	4.47313	-2.20815	0.0353084	0.115824	-4.31899	-2.1048
DA_neurons	RUVBL2	0.767255	4.11874	2.17339	0.0353169	0.115824	-4.36163	2.10471
DA_neurons	NDUFA6-DT	-0.530477	4.44611	-2.23721	0.0353194	0.115824	-4.25418	-2.10468
DA_neurons	YIPF4	0.344216	6.25159	2.17495	0.035325	0.115824	-4.36898	2.10461
DA_neurons	DR1	0.590826	5.32597	2.17311	0.0353396	0.115824	-4.34588	2.10445
DA_neurons	FAM193B	0.425007	5.87298	2.22633	0.0353435	0.115824	-4.26602	2.1044
DA_neurons	CCND2	-0.896589	3.44319	-2.1743	0.0353794	0.115904	-4.33749	-2.10399
DA_neurons	WLS	0.589479	5.89804	2.20129	0.035431	0.116034	-4.14906	2.1034
DA_neurons	CLASRP	0.524054	5.13076	2.17174	0.0354495	0.116057	-4.34128	2.10319
DA_neurons	ZFR2	0.731201	4.20316	2.17133	0.0354826	0.116106	-4.1523	2.10281
DA_neurons	HERC3	0.768527	3.79332	2.17126	0.0354877	0.116106	-4.38012	2.10275
DA_neurons	PTCH1	-0.573733	4.2453	-2.17069	0.0355339	0.116218	-4.38085	-2.10222
DA_neurons	LINC02934	-0.422875	6.57716	-2.18974	0.0356162	0.116418	-4.33765	-2.10128
DA_neurons	GPX1	0.538244	5.25549	2.22043	0.0356184	0.116418	-4.15755	2.10126
DA_neurons	NDST4	-0.825424	4.42151	-2.16933	0.0356435	0.116462	-4.3678	-2.10097
DA_neurons	GRM7	-0.525516	8.23602	-2.20419	0.035703	0.116618	-4.34662	-2.10029
DA_neurons	BNC2	-0.679899	5.14002	-2.19918	0.0357319	0.116627	-4.60794	-2.09997
DA_neurons	GHITM	0.419582	6.00436	2.1682	0.0357346	0.116627	-4.32465	2.09993
DA_neurons	ANP32A	-0.515646	5.30225	-2.19214	0.0357409	0.116627	-4.33485	-2.09986
DA_neurons	DHX35	0.559515	4.90017	2.19298	0.0357719	0.11669	-4.28155	2.09951
DA_neurons	SLC9A6	0.349321	6.22989	2.19568	0.0358724	0.116979	-4.36331	2.09837
DA_neurons	POU3F3	-0.654485	3.87235	-2.16745	0.0359303	0.11713	-4.36174	-2.09771
DA_neurons	OCIAD1	0.238389	8.08102	2.16725	0.0359476	0.117148	-4.39641	2.09752
DA_neurons	ENSG00000279159	0.464727	5.3291	2.16531	0.036105	0.117622	-4.35584	2.09574
DA_neurons	ATP8A2	-0.255225	8.64444	-2.19456	0.0361291	0.117644	-4.37958	-2.09547
DA_neurons	CGREF1	-0.462727	4.63533	-2.16328	0.0361353	0.117644	-4.37849	-2.0954
DA_neurons	GTF2F1	0.579038	4.28352	2.16237	0.03621	0.117848	-4.38817	2.09456
DA_neurons	SEPTIN3	0.431595	6.15545	2.2685	0.0362791	0.118023	-4.19547	2.09379
DA_neurons	SPRY1	-0.54812	5.92473	-2.20371	0.0362875	0.118023	-4.23171	-2.09369
DA_neurons	ZC3H18	0.482375	5.06968	2.1606	0.0363551	0.118168	-4.36136	2.09293
DA_neurons	human-chim-G0051212	0.502438	5.33688	2.16059	0.0363556	0.118168	-4.35651	2.09293
DA_neurons	INTS4	0.535749	5.55355	2.16151	0.0364129	0.118315	-4.33962	2.09229
DA_neurons	LINC01917	-0.756923	3.59747	-2.20123	0.0364815	0.118499	-4.35201	-2.09152
DA_neurons	SLC39A10	-0.318365	7.42714	-2.1935	0.036522	0.118592	-4.31034	-2.09107
DA_neurons	EPHA4	0.5465	5.38049	2.15997	0.0365424	0.11862	-4.4766	2.09084
DA_neurons	ZBED3-AS1	-0.873389	3.92487	-2.19821	0.0366005	0.118726	-4.29887	-2.09019
DA_neurons	MRAS	-0.68323	4.87337	-2.15921	0.0366044	0.118726	-4.34915	-2.09015
DA_neurons	A2ML1-AS1	0.459415	5.123	2.18018	0.0366108	0.118726	-4.33457	2.09008
DA_neurons	FGFR1OP2	0.525023	5.53182	2.17135	0.0366796	0.11891	-4.29639	2.08931
DA_neurons	ENSG00000286861	0.787641	4.53473	2.15643	0.0366989	0.118934	-4.34666	2.0891
DA_neurons	ADAM10	-0.277776	6.87706	-2.18595	0.0367287	0.118991	-4.36708	-2.08877
DA_neurons	CA11	-0.644085	3.96713	-2.15587	0.0367454	0.119007	-4.4015	-2.08858
DA_neurons	CDH20	0.45199	6.46807	2.18954	0.0367839	0.119093	-4.35779	2.08815
DA_neurons	DNAJC24	-0.4617	5.25324	-2.15601	0.0368681	0.119301	-4.36224	-2.08722
DA_neurons	BTG2	0.879642	3.91548	2.18912	0.0368721	0.119301	-4.31773	2.08718
DA_neurons	FAM98B	0.635662	5.05705	2.15388	0.036911	0.119356	-4.36405	2.08675
DA_neurons	EMC6	0.539569	4.78607	2.20486	0.0369131	0.119356	-4.27842	2.08672
DA_neurons	RABEP1	0.27573	7.36726	2.18598	0.0370193	0.119626	-4.35236	2.08555
DA_neurons	DDT	0.655534	4.72915	2.19266	0.0370208	0.119626	-4.31854	2.08553
DA_neurons	CAMK2B	-0.327998	6.77445	-2.20269	0.0370654	0.119708	-4.31028	-2.08504
DA_neurons	PABPC4	0.484398	5.20071	2.19409	0.037078	0.119708	-4.22708	2.0849
DA_neurons	TLE1	-0.444934	5.90704	-2.15182	0.0370823	0.119708	-4.3891	-2.08486
DA_neurons	DOT1L	0.680535	5.01208	2.17176	0.037122	0.119797	-4.34449	2.08442
DA_neurons	H2AC25	-0.674786	3.86091	-2.19097	0.0372481	0.120145	-4.30579	-2.08303
DA_neurons	TMEM117	-0.640971	5.71224	-2.15139	0.0372538	0.120145	-4.39809	-2.08297
DA_neurons	SECISBP2L	0.355146	7.01949	2.18099	0.0376091	0.121251	-4.36196	2.07909
DA_neurons	RNF213-AS1	0.565088	5.12569	2.14495	0.0376607	0.121371	-4.35942	2.07853
DA_neurons	PIK3C3	0.40437	6.85716	2.14484	0.0376708	0.121371	-4.43449	2.07842
DA_neurons	NTPCR	-0.585781	4.80586	-2.15658	0.0379203	0.122118	-4.3309	-2.07572
DA_neurons	SAFB2	0.415294	5.43774	2.14344	0.0379271	0.122118	-4.37697	2.07564
DA_neurons	ATP7A	-0.853555	3.69259	-2.1415	0.0379548	0.12214	-4.37947	-2.07534
DA_neurons	MMP25-AS1	-0.58974	5.16194	-2.14307	0.0379584	0.12214	-4.30715	-2.0753
DA_neurons	TTC1	0.348616	6.43814	2.16643	0.0380892	0.122517	-4.37719	2.07389
DA_neurons	BLZF1	0.417089	5.92616	2.16912	0.0381002	0.122517	-4.44183	2.07378
DA_neurons	QDPR	0.473355	5.798	2.13895	0.0381726	0.12271	-4.38139	2.073
DA_neurons	HECTD1	0.300687	7.15046	2.17467	0.038213	0.1228	-4.38308	2.07256
DA_neurons	VPS26A	-0.57959	4.36808	-2.13774	0.0382764	0.122961	-4.37538	-2.07188
DA_neurons	SNX10	-0.323622	6.44761	-2.16943	0.0382877	0.122961	-4.39052	-2.07176
DA_neurons	AHCYL1	0.363376	6.40014	2.16355	0.0383384	0.123084	-4.38208	2.07122
DA_neurons	ZNF787	0.744539	3.67594	2.13792	0.0383996	0.123238	-4.42557	2.07056
DA_neurons	SRP54	0.291937	6.96309	2.13765	0.0384213	0.123238	-4.4395	2.07033
DA_neurons	TBRG1	0.311691	6.46772	2.16341	0.0384292	0.123238	-4.37326	2.07025
DA_neurons	ZCCHC2	0.395967	6.22315	2.16399	0.0384359	0.123238	-4.3355	2.07018
DA_neurons	SPAG17	-0.792718	4.07146	-2.13572	0.0384511	0.123247	-4.2387	-2.07001
DA_neurons	ENSG00000285731	-0.612037	3.94488	-2.16029	0.0385806	0.123607	-4.35854	-2.06863
DA_neurons	FTO	0.264545	8.19246	2.13413	0.0385883	0.123607	-4.47426	2.06855
DA_neurons	RBM45	-0.690696	4.96539	-2.15192	0.0386476	0.123723	-4.3934	-2.06792
DA_neurons	ALMS1	-0.311357	6.94759	-2.15845	0.0386496	0.123723	-4.39949	-2.0679
DA_neurons	ATG3	0.715455	5.00181	2.13313	0.0386752	0.123748	-4.42917	2.06763
DA_neurons	SVIP	-0.566198	4.1074	-2.14756	0.0386933	0.123748	-4.46354	-2.06743
DA_neurons	MEF2A	0.283913	7.84421	2.1345	0.0386947	0.123748	-4.47423	2.06742
DA_neurons	VPS9D1	-0.455797	5.32082	-2.13368	0.0387637	0.123899	-4.43144	-2.06669
DA_neurons	GPC1	-0.550113	5.3528	-2.13207	0.0387666	0.123899	-4.35014	-2.06666
DA_neurons	MIER3	0.509914	4.35234	2.13348	0.0387831	0.123902	-4.39587	2.06648
DA_neurons	ATPAF2	0.7636	4.10444	2.13339	0.0387924	0.123902	-4.36681	2.06638
DA_neurons	EDEM2	-1.02419	3.37634	-2.13136	0.038829	0.123978	-4.45762	-2.06599
DA_neurons	NBN	-0.37839	4.99239	-2.13275	0.0388462	0.123994	-4.47819	-2.06581
DA_neurons	KBTBD2	0.480925	5.46001	2.13075	0.0388817	0.124067	-4.4375	2.06544
DA_neurons	PHTF2	-0.251573	7.1932	-2.13042	0.0389106	0.12412	-4.48812	-2.06513
DA_neurons	SORL1	-0.579555	4.41856	-2.12994	0.0389523	0.124213	-4.47824	-2.06469
DA_neurons	SAP30BP	0.45206	4.94125	2.15595	0.0389915	0.124288	-4.30362	2.06428
DA_neurons	ALDH3A2	-0.394666	5.13557	-2.14512	0.0390007	0.124288	-4.33717	-2.06418
DA_neurons	ZNF480	-0.444125	4.21883	-2.15827	0.0390332	0.124351	-4.41445	-2.06384
DA_neurons	NDUFS6	0.289598	6.02232	2.13032	0.0390577	0.124389	-4.46011	2.06358
DA_neurons	COX6A1	0.40523	7.63645	2.16339	0.0390981	0.124478	-4.38551	2.06315
DA_neurons	PIGM	-0.579646	4.36556	-2.16158	0.0391163	0.124496	-4.39424	-2.06296
DA_neurons	TTC27	0.604194	5.41343	2.12738	0.0391764	0.124648	-4.4182	2.06233
DA_neurons	CTNND1	0.377398	6.73887	2.16309	0.0392285	0.124754	-4.41529	2.06178
DA_neurons	RASSF8-AS1	-0.510712	5.19238	-2.1625	0.0392426	0.124754	-4.33455	-2.06163
DA_neurons	ACHE	0.321665	6.79333	2.18443	0.0392547	0.124754	-4.24839	2.06151
DA_neurons	PCBP3	-0.586661	5.13012	-2.16092	0.0392609	0.124754	-4.2296	-2.06144
DA_neurons	TIPRL	0.29906	6.35911	2.1586	0.0392725	0.124754	-4.41282	2.06132
DA_neurons	KRBOX4	-0.580523	5.03508	-2.15741	0.0393171	0.124856	-4.41187	-2.06085
DA_neurons	HSPBAP1	-0.623704	4.27408	-2.1563	0.0393398	0.124888	-4.3568	-2.06061
DA_neurons	SIN3A	-0.46043	4.84963	-2.14398	0.0393759	0.124963	-4.33744	-2.06024
DA_neurons	SUPT4H1	0.685591	3.77999	2.12621	0.0394184	0.125047	-4.44749	2.05979
DA_neurons	DUS2	0.623417	4.37424	2.16643	0.0394278	0.125047	-4.36451	2.05969
DA_neurons	C14orf132	-0.544178	5.2294	-2.12419	0.039458	0.125103	-4.46064	-2.05938
DA_neurons	KIFC2	-0.550165	4.85304	-2.19286	0.0394753	0.125118	-4.30183	-2.0592
DA_neurons	NUDCD1	-0.358837	5.20924	-2.15007	0.0395277	0.125245	-4.44735	-2.05865
DA_neurons	UBE4B	0.323855	6.50663	2.12265	0.0395935	0.125397	-4.46103	2.05796
DA_neurons	AGK	-0.303186	6.17891	-2.17194	0.0396085	0.125397	-4.39951	-2.05781
DA_neurons	WDR6	0.385748	5.54328	2.15372	0.0396136	0.125397	-4.4017	2.05776
DA_neurons	ISYNA1	-0.54754	4.56586	-2.13864	0.0396489	0.125469	-4.37248	-2.05739
DA_neurons	ZNF780B	-0.335975	5.83179	-2.152	0.039739	0.125714	-4.45094	-2.05645
DA_neurons	VBP1	0.43322	6.1448	2.11986	0.0398419	0.125999	-4.44921	2.05538
DA_neurons	GRK2	0.578443	4.32385	2.13549	0.0398863	0.126067	-4.42808	2.05492
DA_neurons	CD27-AS1	0.977755	3.42028	2.12087	0.0398887	0.126067	-4.55277	2.0549
DA_neurons	SLC39A11	-0.413079	6.01743	-2.12044	0.0399305	0.126159	-4.42588	-2.05447
DA_neurons	CMSS1	0.316703	7.08882	2.14121	0.0399551	0.126197	-4.47669	2.05421
DA_neurons	ADGRB1	-0.618227	3.83166	-2.14858	0.0400067	0.12632	-4.38016	-2.05368
DA_neurons	LRIG2	0.32022	6.74446	2.1567	0.0400369	0.126375	-4.2888	2.05337
DA_neurons	SNHG7	0.464528	5.35742	2.13908	0.0401139	0.126564	-4.33308	2.05257
DA_neurons	MCM3AP	0.583755	3.77861	2.11671	0.0401227	0.126564	-4.59079	2.05248
DA_neurons	STX12	0.458005	5.11138	2.14365	0.040135	0.126564	-4.37136	2.05236
DA_neurons	SIAH1	0.458125	5.60309	2.16218	0.0402371	0.126822	-4.39533	2.05131
DA_neurons	TMEM241	-0.522859	4.6921	-2.11535	0.0402455	0.126822	-4.55447	-2.05122
DA_neurons	CCDC149	-0.617422	5.13332	-2.11521	0.040258	0.126822	-4.46198	-2.05109
DA_neurons	MTFR1	0.390231	6.28415	2.11499	0.0402772	0.126822	-4.4783	2.05089
DA_neurons	TOMM20	0.364291	7.38221	2.17564	0.0402806	0.126822	-4.36328	2.05086
DA_neurons	ZNF335	0.558629	4.37532	2.11463	0.0403099	0.126872	-4.49479	2.05056
DA_neurons	ARL13B	-0.41214	5.94008	-2.1145	0.0403218	0.126872	-4.47841	-2.05044
DA_neurons	LINC03051	-0.229031	9.03541	-2.11305	0.0404525	0.127243	-4.58808	-2.0491
DA_neurons	FBXL4	-0.287305	6.70783	-2.13457	0.0405024	0.127346	-4.43658	-2.04859
DA_neurons	LINC01482	0.785136	4.63818	2.14432	0.0405111	0.127346	-4.19586	2.0485
DA_neurons	SSR3	-0.404877	5.96923	-2.11206	0.0405417	0.127402	-4.45598	-2.04819
DA_neurons	ENSG00000225339	0.510185	5.13625	2.14531	0.0406479	0.127695	-4.42204	2.0471
DA_neurons	ENSG00000253477	-0.700677	4.48491	-2.10987	0.0407402	0.127874	-4.45289	-2.04616
DA_neurons	COMMD7	-0.471826	4.57391	-2.11139	0.0407405	0.127874	-4.46404	-2.04616
DA_neurons	XPC	0.432732	5.63315	2.11136	0.0407433	0.127874	-4.43307	2.04613
DA_neurons	ZNF664	0.875087	3.54672	2.11062	0.0408126	0.128051	-4.49093	2.04543
DA_neurons	CD59	-0.434571	5.05341	-2.10869	0.0408471	0.128099	-4.54844	-2.04508
DA_neurons	CCDC136	-0.469456	5.92429	-2.15668	0.0408537	0.128099	-4.38439	-2.04501
DA_neurons	KHDRBS2	-0.278906	7.9209	-2.13746	0.0409011	0.128207	-4.5759	-2.04453
DA_neurons	LINC00907	-0.870221	4.28646	-2.1061	0.041084	0.12874	-4.51663	-2.04268
DA_neurons	KLHL42	0.288726	7.04471	2.13983	0.0411218	0.128818	-4.45119	2.0423
DA_neurons	ENSG00000226465	-0.350699	5.54493	-2.12071	0.0412347	0.129131	-4.4928	-2.04116
DA_neurons	OPA1	0.307143	7.32702	2.13178	0.0412889	0.12926	-4.45622	2.04062
DA_neurons	ATP9B	0.24839	7.48018	2.12901	0.0413618	0.129432	-4.45719	2.03988
DA_neurons	FANCC	0.266179	6.22036	2.14149	0.0413698	0.129432	-4.55015	2.0398
DA_neurons	POLR2C	0.75023	4.16735	2.12247	0.0413988	0.129482	-4.46479	2.03951
DA_neurons	PYDC2-AS1	0.971565	4.39617	2.12631	0.0415003	0.129759	-3.99078	2.0385
DA_neurons	CRBN	0.364928	6.43649	2.12637	0.0415933	0.129997	-4.44878	2.03757
DA_neurons	TCP1	0.38995	6.26449	2.12157	0.0416102	0.129997	-4.47703	2.0374
DA_neurons	KAT6B	0.298468	6.81462	2.13461	0.0416157	0.129997	-4.44695	2.03734
DA_neurons	APRG1	-0.717268	4.21009	-2.09922	0.0417176	0.130274	-4.5054	-2.03633
DA_neurons	SELENOS	-0.337993	6.08434	-2.11734	0.041743	0.130313	-4.5133	-2.03607
DA_neurons	ADH5	-0.435247	5.09359	-2.12429	0.0417585	0.13032	-4.44442	-2.03592
DA_neurons	ARID1B	-0.236469	9.228	-2.13071	0.0417976	0.130401	-4.48753	-2.03553
DA_neurons	SMOC1	0.687546	3.82041	2.09745	0.0418819	0.130623	-4.55073	2.03469
DA_neurons	SRA1	-0.391713	5.07632	-2.12492	0.0419606	0.130828	-4.4911	-2.03391
DA_neurons	LINC01122	-0.420505	6.28544	-2.1294	0.0419881	0.130872	-4.62351	-2.03364
DA_neurons	TEX264	-0.605333	4.18322	-2.14547	0.0420079	0.130893	-4.43892	-2.03344
DA_neurons	TPRA1	0.589671	4.05495	2.09733	0.0420359	0.130911	-4.49154	2.03316
DA_neurons	TSPO	-0.872691	3.54897	-2.12248	0.04204	0.130911	-4.48238	-2.03312
DA_neurons	TXNRD2	0.687382	3.98535	2.09548	0.0420664	0.130952	-4.49681	2.03286
DA_neurons	JAGN1	-0.523429	4.08481	-2.09447	0.0421604	0.131204	-4.4944	-2.03193
DA_neurons	PRDM10	0.451575	5.31312	2.09422	0.0421839	0.131229	-4.50649	2.0317
DA_neurons	PLCG1-AS1	-0.839809	3.9205	-2.0941	0.0421949	0.131229	-4.52993	-2.03159
DA_neurons	DUS1L	0.885748	3.43212	2.13004	0.0422504	0.131341	-4.45318	2.03105
DA_neurons	KAT7	0.599183	4.90272	2.14258	0.0422574	0.131341	-4.34321	2.03098
DA_neurons	CRB1	-0.929033	3.86055	-2.09458	0.0422901	0.131402	-4.54242	-2.03065
DA_neurons	PGM1	-0.713698	4.07645	-2.11936	0.0423413	0.13152	-4.46705	-2.03015
DA_neurons	WDTC1	0.478107	4.81575	2.09209	0.0423838	0.13158	-4.50795	2.02973
DA_neurons	TBC1D22A-DT	0.55657	5.09244	2.09356	0.0423884	0.13158	-4.41037	2.02969
DA_neurons	GABARAPL1	0.395955	5.73455	2.13024	0.0424095	0.13158	-4.35271	2.02948
DA_neurons	BRPF3-AS1	-0.646449	4.05109	-2.09317	0.0424256	0.13158	-4.53686	-2.02932
DA_neurons	SELENOT	0.312682	6.38477	2.11309	0.0424385	0.13158	-4.50212	2.02919
DA_neurons	GGH	-0.471198	4.33487	-2.10574	0.04244	0.13158	-4.66331	-2.02918
DA_neurons	ENSG00000287202	0.74853	3.77077	2.09079	0.0425059	0.131743	-4.48435	2.02853
DA_neurons	ENSG00000265334	0.757848	3.81901	2.12131	0.0425571	0.131861	-4.48735	2.02803
DA_neurons	RIF1	0.36983	6.84701	2.09059	0.0426671	0.13216	-4.55603	2.02695
DA_neurons	PSMC5	-0.559154	4.6017	-2.11919	0.042713	0.132261	-4.44242	-2.02651
DA_neurons	ERRFI1	0.620111	5.47685	2.11234	0.0429008	0.132779	-4.46569	2.02467
DA_neurons	SPHK2	0.84707	3.96022	2.08656	0.0429069	0.132779	-4.5449	2.02462
DA_neurons	SRP14	0.232137	7.33392	2.115	0.0429512	0.132828	-4.50418	2.02418
DA_neurons	MICU3	0.256559	7.49759	2.11398	0.0429867	0.132828	-4.50069	2.02384
DA_neurons	USP45	-0.369485	5.47205	-2.10779	0.042992	0.132828	-4.51331	-2.02379
DA_neurons	BRD4	0.51944	6.18959	2.119	0.042997	0.132828	-4.42052	2.02374
DA_neurons	NTN1	-0.423113	6.8405	-2.12403	0.0429986	0.132828	-4.52489	-2.02372
DA_neurons	NUCB1	0.538038	4.88481	2.08544	0.0430133	0.132828	-4.41902	2.02358
DA_neurons	JOSD1	0.450261	5.33043	2.08541	0.0430163	0.132828	-4.45512	2.02355
DA_neurons	TBC1D32	-0.304976	7.29751	-2.11332	0.0431425	0.133177	-4.51108	-2.02233
DA_neurons	CMTM6	-0.69292	4.4894	-2.08294	0.0432514	0.133471	-4.51758	-2.02127
DA_neurons	ZNF354C	-0.779569	4.53858	-2.08195	0.0433463	0.133723	-4.43474	-2.02036
DA_neurons	SLC2A11	-1.04337	3.68757	-2.08161	0.0433795	0.133784	-4.54065	-2.02004
DA_neurons	MORF4L2	0.224699	8.15275	2.10827	0.0434052	0.133804	-4.53863	2.01979
DA_neurons	ZNF639	0.769181	4.65105	2.08126	0.0434129	0.133804	-4.39884	2.01972
DA_neurons	TSC22D3	0.540766	4.92859	2.10615	0.0434923	0.13398	-4.51239	2.01895
DA_neurons	IGSF22-AS1	-0.853812	3.63333	-2.08039	0.0434969	0.13398	-4.51402	-2.01891
DA_neurons	FAM20B	-0.493943	4.94031	-2.12194	0.0435496	0.1341	-4.47739	-2.0184
DA_neurons	CLK4	0.388828	5.75118	2.08052	0.0436279	0.1343	-4.51948	2.01765
DA_neurons	NAA50	0.45258	5.83594	2.07981	0.0436962	0.134469	-4.5123	2.01699
DA_neurons	PRP4K	0.283394	7.11601	2.11268	0.0437301	0.134502	-4.48272	2.01667
DA_neurons	ENSG00000254394	-0.628068	4.04885	-2.09838	0.0437342	0.134502	-4.69186	-2.01663
DA_neurons	FLOT2	0.444693	5.24159	2.07885	0.043788	0.134605	-4.52181	2.01611
DA_neurons	ALOX12-AS1	-0.415124	5.5056	-2.10813	0.0437947	0.134605	-4.48225	-2.01605
DA_neurons	ATP7B	-0.597963	5.01391	-2.0765	0.0438719	0.134801	-4.51511	-2.01531
DA_neurons	CAMK4	-0.394165	6.70712	-2.07554	0.0439657	0.135047	-4.6052	-2.01442
DA_neurons	WDSUB1	-0.406319	5.62237	-2.10783	0.044106	0.135436	-4.51411	-2.01308
DA_neurons	SH3RF3	-0.55034	5.77226	-2.10946	0.0443091	0.136018	-4.55075	-2.01115
DA_neurons	TCEAL2	-0.321663	5.94279	-2.0731	0.044346	0.136089	-4.62427	-2.01081
DA_neurons	GET1	-0.308684	7.55899	-2.07294	0.044363	0.136099	-4.48516	-2.01065
DA_neurons	MTUS1	-0.56627	4.8552	-2.07215	0.0444396	0.136292	-4.57741	-2.00992
DA_neurons	KCNK3	-0.804479	3.80887	-2.07042	0.0444654	0.136295	-4.50043	-2.00968
DA_neurons	NINL	-0.337761	7.16224	-2.09425	0.044471	0.136295	-4.50278	-2.00962
DA_neurons	JPH1	-0.725544	3.82702	-2.08468	0.0444817	0.136295	-4.52924	-2.00952
DA_neurons	RORA-AS1	-0.437647	4.99959	-2.08952	0.0444978	0.136303	-4.58631	-2.00937
DA_neurons	STARD7	0.347575	5.41178	2.10584	0.044546	0.136329	-4.5089	2.00892
DA_neurons	MYO6	0.219892	8.02534	2.07107	0.0445472	0.136329	-4.61228	2.00891
DA_neurons	H3-3B	0.235406	8.59953	2.09919	0.0445475	0.136329	-4.53932	2.0089
DA_neurons	ANKRD13C	0.267774	7.38327	2.09492	0.044596	0.1364	-4.54019	2.00845
DA_neurons	ENSG00000242540	-0.578465	4.25953	-2.06906	0.044598	0.1364	-4.55145	-2.00843
DA_neurons	GAB2	0.233825	7.95666	2.10043	0.0446296	0.136454	-4.5532	2.00813
DA_neurons	CDR2	-0.468367	6.22151	-2.08704	0.0446895	0.136596	-4.39818	-2.00757
DA_neurons	RFX7	-0.220984	7.94556	-2.06767	0.0447353	0.136693	-4.61123	-2.00714
DA_neurons	SNRPD2	0.474923	6.03021	2.09406	0.0447504	0.136698	-4.47779	2.00699
DA_neurons	LINC01376	-0.607243	5.99443	-2.0832	0.0447955	0.136793	-4.36289	-2.00657
DA_neurons	ADAMTS17	-1.03507	4.53	-2.08023	0.0448424	0.136895	-4.25386	-2.00613
DA_neurons	ZBTB7C	-0.62911	5.20588	-2.06606	0.0448946	0.136988	-4.58905	-2.00564
DA_neurons	ZNF286A	-0.659181	4.18549	-2.09122	0.0449007	0.136988	-4.59237	-2.00558
DA_neurons	AGL	-0.468037	5.48424	-2.06575	0.0449254	0.137022	-4.59329	-2.00535
DA_neurons	LENG8-AS1	-0.631128	4.40171	-2.06477	0.0450221	0.137248	-4.59247	-2.00445
DA_neurons	TRA2A	0.240638	8.30589	2.08919	0.0450422	0.137248	-4.55792	2.00426
DA_neurons	ZNF623	-0.632289	4.24272	-2.08578	0.0450494	0.137248	-4.58155	-2.00419
DA_neurons	ABCB8	0.625668	4.57725	2.06583	0.0450607	0.137248	-4.60163	2.00409
DA_neurons	JPX	-0.249679	7.73853	-2.08858	0.0450684	0.137248	-4.59587	-2.00402
DA_neurons	SPTBN4	0.361372	5.92203	2.06557	0.0450864	0.13726	-4.54206	2.00385
DA_neurons	SESN3	-0.554246	5.40458	-2.06389	0.0451094	0.137288	-4.57125	-2.00363
DA_neurons	RAP2A	-0.450587	5.81099	-2.06503	0.0451405	0.137341	-4.59555	-2.00334
DA_neurons	UBE2G1	-0.354724	6.33924	-2.09487	0.0452508	0.137634	-4.53841	-2.00232
DA_neurons	FAM120B	-0.28826	7.10815	-2.09387	0.0453824	0.137992	-4.58225	-2.00109
DA_neurons	LRRC8D	-0.284091	6.89181	-2.09865	0.0453994	0.138002	-4.5508	-2.00094
DA_neurons	GPM6A-DT	-0.666388	4.44805	-2.06216	0.0454246	0.138006	-4.61109	-2.0007
DA_neurons	HMGN3	-0.418471	5.82177	-2.07268	0.0454329	0.138006	-4.56422	-2.00062
DA_neurons	QRSL1	0.594437	4.66816	2.08686	0.0454424	0.138006	-4.51424	2.00054
DA_neurons	ZNF823	0.607034	4.31931	2.06	0.0454966	0.138129	-4.58143	2.00003
DA_neurons	SETDB1	0.410914	5.22045	2.08184	0.0455255	0.138174	-4.54629	1.99977
DA_neurons	NUBP1	-0.473241	4.59152	-2.08139	0.0456174	0.138394	-4.54967	-1.99892
DA_neurons	ENSG00000258891	-0.503356	4.76572	-2.05869	0.0456288	0.138394	-4.61157	-1.99881
DA_neurons	BRI3	0.431267	5.75911	2.07942	0.0456396	0.138394	-4.47547	1.99871
DA_neurons	ENSG00000263745	-0.994209	5.3456	-2.07487	0.0457833	0.138787	-3.95858	-1.99739
DA_neurons	CD276	0.411714	5.82266	2.11245	0.0457975	0.138788	-4.48417	1.99725
DA_neurons	TLE2	-0.739782	4.40447	-2.05673	0.0458253	0.138819	-4.57278	-1.997
DA_neurons	DIXDC1	0.503216	5.19824	2.05792	0.0458487	0.138819	-4.59819	1.99678
DA_neurons	KCTD2	0.660157	4.5637	2.05779	0.0458628	0.138819	-4.57084	1.99665
DA_neurons	CMC2	-0.40102	5.85126	-2.07504	0.0458636	0.138819	-4.57448	-1.99665
DA_neurons	RAD23A	0.405385	5.46165	2.0874	0.0458999	0.138887	-4.47442	1.99631
DA_neurons	TUSC2	0.644412	3.94271	2.09927	0.0459143	0.138888	-4.50087	1.99618
DA_neurons	ARF4	0.283787	6.97	2.08606	0.0459779	0.139038	-4.54449	1.9956
DA_neurons	GFRA1	-0.427742	7.04076	-2.08069	0.0460378	0.139177	-4.46098	-1.99505
DA_neurons	NDUFS5	0.364731	6.9335	2.05308	0.0461936	0.139564	-4.57897	1.99362
DA_neurons	human-chim-G0057926	0.710559	4.12307	2.08823	0.0461941	0.139564	-4.43207	1.99362
DA_neurons	WNT2B	-0.675996	4.17562	-2.05424	0.0462208	0.139603	-4.66639	-1.99337
DA_neurons	CTDSPL2	0.379018	6.49458	2.05206	0.0462972	0.139791	-4.60574	1.99267
DA_neurons	SEMA4B	-0.568118	4.59931	-2.06608	0.0463619	0.139944	-4.50704	-1.99208
DA_neurons	UNC45A	0.614284	4.90023	2.05124	0.0463806	0.139958	-4.56792	1.99191
DA_neurons	OTUD3	0.459327	5.00114	2.05233	0.0464166	0.140024	-4.5304	1.99158
DA_neurons	CUX1	0.223551	7.56238	2.07412	0.0464557	0.1401	-4.53593	1.99123
DA_neurons	HEXD	-0.430485	4.68801	-2.0739	0.0465376	0.140304	-4.57482	-1.99048
DA_neurons	GRM5	-0.60648	4.88426	-2.07325	0.0465909	0.140417	-4.59594	-1.99
DA_neurons	LINC02520	-0.809615	3.71862	-2.07117	0.0466033	0.140417	-4.57177	-1.98989
DA_neurons	BIVM	-0.419468	4.98061	-2.05011	0.0466437	0.140496	-4.67168	-1.98952
DA_neurons	CAB39L	0.447956	6.59169	2.04779	0.046733	0.140723	-4.57457	1.98871
DA_neurons	POLR2D	-0.717649	4.01248	-2.04705	0.0468087	0.140908	-4.59954	-1.98803
DA_neurons	ASIC2	-0.348621	7.62689	-2.07569	0.0468553	0.141005	-4.54286	-1.98761
DA_neurons	LSM5	0.474611	4.70905	2.08587	0.0470396	0.141513	-4.53741	1.98594
DA_neurons	SSBP4	-0.533201	5.31756	-2.04468	0.0470526	0.141513	-4.61361	-1.98583
DA_neurons	SNRPG	0.501296	5.26969	2.04383	0.04714	0.141734	-4.59239	1.98504
DA_neurons	WDR27	-0.398721	6.41951	-2.06923	0.0471699	0.14178	-4.59464	-1.98477
DA_neurons	SCO1	-0.5234	3.76737	-2.04232	0.0472963	0.142073	-4.63757	-1.98364
DA_neurons	ZBBX	-0.332257	4.95218	-2.06976	0.0473007	0.142073	-4.58183	-1.9836
DA_neurons	ZNF18	-0.556973	3.72904	-2.06499	0.04732	0.142073	-4.56432	-1.98343
DA_neurons	OXSM	-0.721405	4.31306	-2.06015	0.0473244	0.142073	-4.43071	-1.98339
DA_neurons	TMEM258	0.285903	6.33257	2.07364	0.0473486	0.142103	-4.55893	1.98317
DA_neurons	MPC1	0.394169	5.63529	2.07506	0.0473732	0.142134	-4.5232	1.98295
DA_neurons	IP6K1	0.327183	6.22442	2.04224	0.0474507	0.142318	-4.65396	1.98225
DA_neurons	CHIC1	0.439359	5.5606	2.06991	0.047471	0.142318	-4.59656	1.98207
DA_neurons	EPN1	0.587177	4.66859	2.04038	0.0474975	0.142318	-4.56228	1.98184
DA_neurons	TMPO	-0.397722	5.41159	-2.07444	0.0475061	0.142318	-4.55696	-1.98176
DA_neurons	GPR27	-0.615858	3.99639	-2.08309	0.0475061	0.142318	-4.53888	-1.98176
DA_neurons	ZNF528	-0.733364	3.75667	-2.0671	0.0475463	0.142396	-4.46895	-1.9814
DA_neurons	RIMKLA	-0.629364	4.49073	-2.07655	0.0475641	0.142406	-4.50693	-1.98124
DA_neurons	CFAP47	0.907421	3.73823	2.06595	0.0476168	0.142521	-4.6014	1.98077
DA_neurons	ARSK	-0.84467	4.04746	-2.03887	0.0476546	0.142591	-4.52969	-1.98044
DA_neurons	DEAF1	0.415334	5.47351	2.03819	0.0477258	0.142761	-4.63897	1.9798
DA_neurons	TMLHE	-0.599291	3.85474	-2.05704	0.0478563	0.143109	-4.55004	-1.97864
DA_neurons	CLHC1	-0.408064	5.19391	-2.06669	0.0478857	0.143153	-4.58624	-1.97838
DA_neurons	NEAT1	0.313955	9.16429	2.06431	0.0479467	0.143293	-4.55817	1.97784
DA_neurons	EPCIP-AS1	-0.652502	5.74685	-2.07677	0.0480229	0.143477	-4.46951	-1.97717
DA_neurons	RASSF8	-0.380366	5.57753	-2.05584	0.0480648	0.143532	-4.73292	-1.97679
DA_neurons	ZNF471	-0.608398	5.01964	-2.07056	0.04807	0.143532	-4.47798	-1.97675
DA_neurons	RNF217-AS1	-0.450817	5.50866	-2.05572	0.0481091	0.143605	-4.62955	-1.9764
DA_neurons	ZNF229	-0.666916	3.00098	-2.06026	0.0481959	0.143821	-4.55144	-1.97564
DA_neurons	MANEA	-0.591163	3.82463	-2.0618	0.0482537	0.143951	-4.57018	-1.97513
DA_neurons	MXI1	-0.333885	6.2154	-2.03348	0.0483642	0.144207	-4.63708	-1.97415
DA_neurons	GSTT2B	-0.879281	4.16489	-2.03348	0.0483687	0.144207	-4.2554	-1.97412
DA_neurons	B3GAT3	-0.532371	4.92026	-2.0315	0.0484279	0.1443	-4.62045	-1.97359
DA_neurons	TADA1	0.630773	4.48006	2.03149	0.0484288	0.1443	-4.67899	1.97359
DA_neurons	OSBPL11	-0.499415	4.47888	-2.05907	0.0485753	0.144693	-4.5774	-1.9723
DA_neurons	RBBP5	0.461173	4.97519	2.02978	0.0486097	0.144712	-4.55271	1.972
DA_neurons	IER2	0.760505	4.36353	2.05167	0.0486107	0.144712	-4.48891	1.97199
DA_neurons	ZNF573	-0.516992	5.64678	-2.0653	0.0486292	0.144724	-4.5421	-1.97183
DA_neurons	GRHPR	-0.546215	4.89504	-2.06286	0.048656	0.14476	-4.55867	-1.97159
DA_neurons	TMEM38A	-0.608871	4.69681	-2.02868	0.048726	0.144925	-4.58458	-1.97098
DA_neurons	KCNMB2-AS1	-0.404651	6.8927	-2.05596	0.0487446	0.144937	-4.64543	-1.97082
DA_neurons	SLC38A9	-0.336505	6.15433	-2.04929	0.0487896	0.145027	-4.5959	-1.97043
DA_neurons	PCDH11Y	0.522073	5.01502	2.05489	0.0488246	0.145072	-4.67975	1.97012
DA_neurons	ARHGEF12	0.22163	8.12371	2.06016	0.0488338	0.145072	-4.61978	1.97004
DA_neurons	SNX17	0.636704	3.82599	2.06855	0.0488495	0.145075	-4.56264	1.9699
DA_neurons	ZNF862	-0.366462	5.78352	-2.04535	0.0489983	0.145474	-4.62256	-1.96861
DA_neurons	DOP1B	-0.346216	5.9856	-2.02598	0.0490138	0.145476	-4.64204	-1.96847
DA_neurons	SVIL	-0.338933	6.93731	-2.05553	0.0491539	0.145849	-4.5707	-1.96725
DA_neurons	WARS1	0.483261	4.77252	2.0515	0.0491872	0.145904	-4.58775	1.96697
DA_neurons	SLC4A1AP	0.43378	5.12573	2.0234	0.04929	0.146162	-4.62931	1.96607
DA_neurons	PRELID1	0.653386	4.67509	2.02327	0.0493036	0.146162	-4.58401	1.96596
DA_neurons	P3H4	-0.832421	4.01092	-2.02311	0.0493208	0.146169	-4.4446	-1.96581
DA_neurons	SNHG16	0.774988	4.30326	2.04502	0.0493579	0.146236	-4.53006	1.96549
DA_neurons	EMC1	0.595394	4.69377	2.02161	0.049482	0.146514	-4.63064	1.96441
DA_neurons	ARFGAP1	0.537352	4.52853	2.03962	0.0494886	0.146514	-4.59771	1.96436
DA_neurons	IFNGR2	-0.417155	5.88297	-2.04349	0.0494961	0.146514	-4.61485	-1.96429
DA_neurons	PACRGL	0.387285	5.95736	2.03612	0.049671	0.146988	-4.62728	1.96279
DA_neurons	SOAT1	0.607383	4.67205	2.02075	0.0497224	0.147091	-4.62318	1.96234
DA_neurons	SGTA	0.455527	4.75019	2.01926	0.0497353	0.147091	-4.62214	1.96223
DA_neurons	MAML1	0.486678	5.77576	2.0182	0.0498508	0.147389	-4.55657	1.96124
DA_neurons	PSMA3-AS1	-0.272337	6.89562	-2.04521	0.050057	0.147954	-4.61234	-1.95948
DA_neurons	C2CD2	-0.488185	4.73924	-2.01523	0.0501732	0.148254	-4.55017	-1.95848
DA_neurons	ABHD16A	0.516469	4.73399	2.01506	0.0501918	0.148265	-4.64778	1.95833
DA_neurons	NKAIN2	-0.261791	10.2137	-2.03862	0.0502255	0.148312	-4.71487	-1.95804
DA_neurons	ZCWPW2	-0.528154	5.81747	-2.02638	0.0502417	0.148312	-4.40228	-1.9579
DA_neurons	GNB1	0.232938	8.31483	2.04322	0.0502525	0.148312	-4.64537	1.95781
DA_neurons	RHOBTB3	-0.451223	5.14392	-2.01416	0.0502896	0.148365	-4.71269	-1.95749
DA_neurons	ANAPC5	0.333085	6.15162	2.01542	0.0503004	0.148365	-4.66831	1.9574
DA_neurons	SLC6A1	-0.708805	4.20447	-2.01318	0.0503964	0.148579	-4.70711	-1.95658
DA_neurons	ACER2	-0.820039	4.08832	-2.05818	0.050412	0.148579	-4.55203	-1.95645
DA_neurons	TMEM107	-0.552914	4.36063	-2.01299	0.0504175	0.148579	-4.69434	-1.9564
DA_neurons	UBP1	0.275488	6.45854	2.0247	0.0504658	0.148677	-4.64873	1.95599
DA_neurons	SLC25A17	-0.519538	5.05761	-2.01223	0.0505008	0.148708	-4.65614	-1.9557
DA_neurons	LINC03072	-0.376125	3.87408	-2.04009	0.0505063	0.148708	-4.73626	-1.95565
DA_neurons	EMD	0.54209	4.87545	2.0114	0.0505913	0.148914	-4.65524	1.95493
DA_neurons	ENSG00000254556	0.864775	3.56147	2.01186	0.0506929	0.149169	-4.68811	1.95407
DA_neurons	GSK3B	-0.195225	8.90309	-2.00975	0.0507728	0.14936	-4.71965	-1.95339
DA_neurons	NXPH1	-0.296904	9.13976	-2.04457	0.0508027	0.149404	-4.73845	-1.95314
DA_neurons	RTN4	-0.171778	10.1121	-2.03596	0.0508301	0.14944	-4.66707	-1.95291
DA_neurons	SH3PXD2A	0.306539	6.6542	2.02646	0.0508871	0.149564	-4.65668	1.95243
DA_neurons	PRKCA	-0.319179	6.4988	-2.0326	0.0509414	0.149679	-4.64451	-1.95197
DA_neurons	OSBP	0.412532	5.81273	2.03225	0.0509711	0.149722	-4.62434	1.95172
DA_neurons	TTN	-0.47791	4.11349	-2.03879	0.0509974	0.149755	-4.93842	-1.9515
DA_neurons	DNM3	-0.218331	9.06991	-2.00893	0.0510151	0.149763	-4.70474	-1.95135
DA_neurons	CFL2	0.597745	4.52898	2.03971	0.0510716	0.149884	-4.58121	1.95088
DA_neurons	HMCES	0.57282	4.16631	2.0347	0.0511299	0.150011	-4.56883	1.95039
DA_neurons	LRP12	-0.387374	5.8588	-2.00621	0.051164	0.150064	-4.70625	-1.9501
DA_neurons	KLHL9	0.41683	5.10497	2.03258	0.0511779	0.150064	-4.63184	1.94999
DA_neurons	ARPP21	-0.676684	5.40208	-2.02274	0.0512883	0.150343	-4.52908	-1.94906
DA_neurons	IQSEC1	-0.245158	7.40901	-2.00613	0.0513251	0.150391	-4.68284	-1.94875
DA_neurons	ZNF562	0.511486	5.90743	2.03802	0.0513349	0.150391	-4.55831	1.94867
DA_neurons	PPIL3	0.463327	4.86825	2.005	0.0514479	0.150678	-4.78972	1.94772
DA_neurons	CDKAL1	0.262197	7.87558	2.03614	0.0515078	0.150799	-4.66229	1.94722
DA_neurons	CLCN7	0.421202	3.93436	2.00279	0.0515445	0.150799	-4.7222	1.94692
DA_neurons	NDUFV2-AS1	-0.500638	4.44666	-2.00276	0.0515477	0.150799	-4.69802	-1.94689
DA_neurons	SNHG5	-0.366671	5.57281	-2.02434	0.05155	0.150799	-4.64496	-1.94687
DA_neurons	LAMTOR4	0.614095	5.32807	2.02321	0.051695	0.15114	-4.65022	1.94566
DA_neurons	CSTF3	-0.267012	7.46201	-2.00139	0.0517001	0.15114	-4.72238	-1.94562
DA_neurons	ZNF146	0.377181	5.93872	2.03477	0.051729	0.15114	-4.65437	1.94538
DA_neurons	VPS13D	0.261588	7.2924	2.00248	0.0517308	0.15114	-4.70762	1.94537
DA_neurons	TSPYL2	0.374128	4.8569	2.02684	0.0517425	0.15114	-4.57059	1.94527
DA_neurons	ASH2L	0.562815	5.27431	2.00067	0.051931	0.151646	-4.66181	1.94371
DA_neurons	RO60	0.318875	6.94902	2.02004	0.0519489	0.151653	-4.65637	1.94356
DA_neurons	USP48	0.31145	7.10949	1.99888	0.0519813	0.151704	-4.70014	1.94329
DA_neurons	ECSIT	0.546105	4.68736	1.99808	0.0520717	0.151923	-4.68214	1.94254
DA_neurons	ZNF506	-0.354762	6.50105	-2.02838	0.0521099	0.15199	-4.62733	-1.94222
DA_neurons	MIS12	-0.721542	4.14877	-2.01243	0.0521844	0.152162	-4.64205	-1.94161
DA_neurons	AKAP8	0.423656	4.84146	1.99651	0.0522484	0.152305	-4.70193	1.94108
DA_neurons	USP31	0.325424	5.89097	2.02551	0.0522856	0.152341	-4.63488	1.94077
DA_neurons	EML6	-0.26188	8.14235	-2.02505	0.0522915	0.152341	-4.66203	-1.94073
DA_neurons	SLC16A10	-0.818289	4.20301	-1.99532	0.052383	0.152563	-4.72345	-1.93997
DA_neurons	ZNF696	0.696388	3.68534	1.99427	0.0525019	0.152864	-4.66249	1.939
DA_neurons	ZDHHC15	-0.407802	5.34716	-2.01544	0.0525672	0.153009	-4.68875	-1.93846
DA_neurons	LINC00662	-0.316939	3.94755	-2.01332	0.0525948	0.153045	-5.01815	-1.93823
DA_neurons	FOXN3	0.334431	7.80991	2.01789	0.0526707	0.153221	-4.68263	1.93761
DA_neurons	ZNF345	-0.509665	4.63282	-2.01588	0.0526994	0.153224	-4.67157	-1.93738
DA_neurons	ADAMTS10	-0.439047	5.19276	-1.9925	0.0527026	0.153224	-4.6828	-1.93735
DA_neurons	DSEL	-0.431394	6.37945	-2.01107	0.052807	0.153442	-4.45403	-1.9365
DA_neurons	PIGU	0.46957	6.00787	2.01192	0.0528229	0.153442	-4.67382	1.93637
DA_neurons	NSG1	-0.201625	7.94976	-2.02007	0.0528275	0.153442	-4.7121	-1.93633
DA_neurons	CACNG8	-0.542654	4.25061	-2.00896	0.0528393	0.153442	-4.70035	-1.93623
DA_neurons	ENSG00000240571	0.562119	4.26113	2.00581	0.0528815	0.153518	-4.65513	1.93589
DA_neurons	YIPF5	-0.4329	5.67591	-2.01421	0.0528961	0.153518	-4.62901	-1.93577
DA_neurons	CCNK	0.509107	5.36087	1.9904	0.052942	0.153606	-4.66176	1.93539
DA_neurons	PCMTD2	-0.452698	4.83159	-2.01111	0.0529773	0.153664	-4.60891	-1.93511
DA_neurons	CAPRIN2	0.327354	6.54804	1.98914	0.0530862	0.153934	-4.6975	1.93422
DA_neurons	LOXL3	-0.698542	4.06065	-1.98899	0.0531033	0.153939	-4.72324	-1.93408
DA_neurons	KLHL8	-0.462065	5.129	-1.98996	0.0531441	0.154013	-4.73009	-1.93375
DA_neurons	EGFR	-0.862795	3.56038	-2.02201	0.0531731	0.154052	-4.56346	-1.93351
DA_neurons	HACL1	0.433061	5.35347	2.02253	0.053271	0.15429	-4.66335	1.93272
DA_neurons	BLOC1S1	0.739581	4.01366	2.00748	0.0533039	0.154341	-4.7018	1.93245
DA_neurons	ANKRD20A1	-0.710306	3.77491	-1.98831	0.0533344	0.154342	-4.81214	-1.9322
DA_neurons	KCNJ16	-0.602845	3.03387	-2.00558	0.0533354	0.154342	-4.97127	-1.9322
DA_neurons	RCC1L	0.718827	4.24275	1.98788	0.053384	0.15443	-4.69338	1.9318
DA_neurons	ZNF23	-0.574015	4.40781	-1.99915	0.0533969	0.15443	-4.63099	-1.9317
DA_neurons	PMPCA	0.668099	3.92967	1.98578	0.053471	0.1546	-4.71544	1.9311
DA_neurons	TPD52L2	0.419817	5.34831	1.9863	0.0535596	0.154811	-4.72245	1.93038
DA_neurons	SCAF8	0.662414	4.09716	1.98486	0.0535771	0.154816	-4.70462	1.93024
DA_neurons	TSHZ1	-0.37833	6.29827	-2.01045	0.0537597	0.155299	-4.70259	-1.92877
DA_neurons	CCDC28B	-0.47356	4.19033	-1.99933	0.0537817	0.155317	-4.70728	-1.92859
DA_neurons	SUPT7L	0.48397	5.08408	1.98282	0.0538129	0.155317	-4.67059	1.92834
DA_neurons	NCSTN	0.805437	3.76257	2.01124	0.0538223	0.155317	-4.64977	1.92826
DA_neurons	GOLGA5	0.481417	5.25482	1.99849	0.0538286	0.155317	-4.65858	1.92821
DA_neurons	RABGGTB	0.561987	4.74214	1.98141	0.0539762	0.155694	-4.71436	1.92703
DA_neurons	LPA	-1.06239	3.84117	-1.98129	0.0539905	0.155694	-4.53367	-1.92691
DA_neurons	SSRP1	0.588679	4.3214	1.98019	0.0541184	0.155982	-4.71746	1.92589
DA_neurons	SH3D19	-0.428196	5.70398	-2.0041	0.0541218	0.155982	-4.65897	-1.92586
DA_neurons	LARS1	0.267594	6.69823	2.0035	0.0541625	0.156023	-4.69608	1.92553
DA_neurons	LSM11	-0.563328	4.39101	-2.00032	0.0541696	0.156023	-4.68121	-1.92548
DA_neurons	STAT6	0.880691	3.38699	2.0069	0.0541828	0.156023	-4.58634	1.92537
DA_neurons	human-chim-G0027482	0.687794	3.54943	1.97932	0.0542194	0.156083	-4.76802	1.92508
DA_neurons	STYX	-0.618511	4.05572	-2.00576	0.0542726	0.156191	-4.69632	-1.92465
DA_neurons	GDAP1	-0.313707	7.41823	-2.00408	0.0544038	0.156523	-4.72089	-1.92361
DA_neurons	MTMR3	0.32368	7.13462	1.97737	0.054447	0.156559	-4.76355	1.92326
DA_neurons	GSK3A	0.662516	4.35855	1.97864	0.0544478	0.156559	-4.71377	1.92326
DA_neurons	GNAL	-0.264577	7.42679	-2.00468	0.054472	0.156583	-4.71823	-1.92306
DA_neurons	PCBP2	0.546921	5.21145	1.99485	0.0546414	0.157003	-4.72035	1.92172
DA_neurons	CLEC2D	-0.590019	5.26953	-1.98504	0.0546616	0.157003	-4.36326	-1.92156
DA_neurons	NAT16	-0.711735	4.33986	-1.97551	0.0546652	0.157003	-4.72491	-1.92153
DA_neurons	DNAJC27	0.442992	5.06105	2.04799	0.0548177	0.157395	-4.59948	1.92032
DA_neurons	SOBP	-0.207373	8.41202	-1.99764	0.0548387	0.15741	-4.74503	-1.92015
DA_neurons	ANGPT2	-0.706674	4.21241	-2.00466	0.0549159	0.157527	-4.67654	-1.91954
DA_neurons	SLC27A1	-0.474592	4.43252	-1.99111	0.0549513	0.157527	-4.70711	-1.91926
DA_neurons	DLGAP1	-0.207076	9.3704	-1.99591	0.0549519	0.157527	-4.79822	-1.91926
DA_neurons	PPP1R9A	-0.219475	8.49775	-1.97433	0.0549584	0.157527	-4.80594	-1.91921
DA_neurons	FBXO41	-0.69822	4.44085	-1.97301	0.0549586	0.157527	-4.67502	-1.9192
DA_neurons	SLC12A6	-0.420123	5.9428	-1.97354	0.0550503	0.157738	-4.73183	-1.91848
DA_neurons	RPH3A	-0.896905	3.55449	-2.00004	0.0550639	0.157738	-4.69703	-1.91837
DA_neurons	MYO5A	0.226922	8.31276	1.97191	0.0550889	0.157764	-4.76885	1.91817
DA_neurons	CASK	-0.206715	8.39021	-1.99385	0.0551531	0.157902	-4.75738	-1.91767
DA_neurons	GPR19	0.337479	4.60929	1.97	0.0553149	0.15832	-4.81318	1.91639
DA_neurons	NHSL3	-0.557928	3.98112	-1.99702	0.0554048	0.158532	-4.68702	-1.91569
DA_neurons	CAMSAP2	0.194354	8.16406	1.99192	0.0555065	0.158777	-4.75116	1.91489
DA_neurons	RAB3B	-0.438528	5.70325	-1.96907	0.0555791	0.1589	-4.75194	-1.91432
DA_neurons	MMP16	-0.352339	8.16287	-1.96776	0.0555814	0.1589	-4.83662	-1.9143
DA_neurons	EFNA5	-0.480953	6.73433	-2.00084	0.0557324	0.159253	-4.82643	-1.91312
DA_neurons	SNCAIP	-0.409915	5.87651	-1.96638	0.0557452	0.159253	-4.79917	-1.91302
DA_neurons	RAB22A	0.422406	5.69294	2.00385	0.055753	0.159253	-4.64805	1.91296
DA_neurons	CPNE5	-0.579087	4.08993	-1.96503	0.0559067	0.159646	-4.77072	-1.91176
DA_neurons	RAB3C	-0.231301	8.01004	-1.98871	0.0559411	0.159699	-4.84169	-1.91149
DA_neurons	ZFYVE9	0.369218	7.06035	1.96434	0.0559893	0.15979	-4.76714	1.91112
DA_neurons	COMMD3	-0.497467	4.91449	-1.99237	0.0560626	0.159954	-4.6839	-1.91055
DA_neurons	MIR124-1HG	0.346829	6.01395	1.98633	0.0561206	0.160072	-4.72731	1.9101
DA_neurons	DTD2	-0.624491	3.6885	-1.98923	0.0561361	0.160072	-4.76588	-1.90998
DA_neurons	SCN3B	-0.278527	7.38016	-1.9954	0.0561961	0.160197	-4.77271	-1.90951
DA_neurons	TBC1D1	-0.571576	4.56618	-1.96375	0.0562136	0.160201	-4.72483	-1.90938
DA_neurons	ILK	-0.423681	5.12262	-1.97525	0.0562327	0.160209	-4.75791	-1.90923
DA_neurons	INVS	-0.317412	6.26686	-1.97352	0.0563134	0.160393	-4.86346	-1.9086
DA_neurons	ATP5PO	0.372342	5.30269	1.97988	0.0564561	0.160754	-4.68236	1.9075
DA_neurons	SKIL	0.352405	5.75517	1.97481	0.056568	0.160987	-4.71076	1.90663
DA_neurons	FRAS1	0.408085	6.92714	1.98477	0.0565706	0.160987	-4.86296	1.90661
DA_neurons	MYO9B	-0.307143	6.17308	-1.99733	0.0566073	0.161046	-4.72079	-1.90633
DA_neurons	ANKRD40	0.394664	4.18938	1.98016	0.0567328	0.161339	-4.71878	1.90536
DA_neurons	ENSG00000255910	0.386823	6.12766	1.98202	0.0567429	0.161339	-4.81068	1.90529
DA_neurons	NRBP2	-0.451133	4.88452	-1.97811	0.0567817	0.161404	-4.72927	-1.90499
DA_neurons	CCND3	-0.594465	3.91389	-1.95737	0.0568298	0.161455	-4.77965	-1.90462
DA_neurons	SLC37A3	0.360187	5.4744	1.97678	0.0568324	0.161455	-4.73533	1.9046
DA_neurons	CIBAR1-DT	-0.676545	4.47833	-1.95704	0.0568698	0.161515	-4.75596	-1.90431
DA_neurons	TBP	0.413728	4.82434	1.95675	0.0569048	0.161524	-4.74495	1.90404
DA_neurons	RUSC2	0.353832	6.1777	1.97149	0.0569054	0.161524	-4.73547	1.90404
DA_neurons	DUSP11	0.504816	4.54485	1.9788	0.0569633	0.161616	-4.69821	1.90359
DA_neurons	SDC1	-0.572297	3.75693	-1.95748	0.0569702	0.161616	-4.86389	-1.90354
DA_neurons	ZNF75A	-0.423381	5.07537	-1.95709	0.0570178	0.161667	-4.81242	-1.90317
DA_neurons	ATF5	-0.842153	4.25362	-1.95708	0.0570206	0.161667	-4.52469	-1.90315
DA_neurons	NUDT5	-0.640471	4.80076	-1.98052	0.0570685	0.161756	-4.71793	-1.90279
DA_neurons	DHX40	0.565093	5.31443	1.95521	0.0570921	0.161777	-4.77095	1.9026
DA_neurons	KIF13B	-0.358319	5.70144	-1.98068	0.0571184	0.161806	-4.70579	-1.9024
DA_neurons	CEP350	0.225586	7.66521	1.97549	0.057162	0.161883	-4.75592	1.90207
DA_neurons	ITGA9-AS1	-0.366589	5.53213	-1.95448	0.0571806	0.16189	-4.76216	-1.90193
DA_neurons	MTMR6	0.315702	6.22234	1.97716	0.0572417	0.161985	-4.76408	1.90146
DA_neurons	ZNF624	0.592729	5.02704	1.95385	0.0572579	0.161985	-4.71896	1.90134
DA_neurons	RNF208	-0.76036	3.61858	-1.95495	0.0572783	0.161985	-4.77151	-1.90118
DA_neurons	IMMP1L	-0.275892	6.91786	-1.97315	0.0572839	0.161985	-4.76883	-1.90114
DA_neurons	NCOA7	0.302037	6.5237	1.97019	0.0572959	0.161985	-4.71521	1.90105
DA_neurons	CDC37L1	-0.401794	5.76414	-1.95391	0.0574072	0.162254	-4.7343	-1.9002
DA_neurons	RPN1	0.350454	5.92148	1.95228	0.0574496	0.162328	-4.68781	1.89987
DA_neurons	KCND2	-0.280646	8.82252	-1.97697	0.0574887	0.162392	-4.85386	-1.89958
DA_neurons	POMP	0.320431	6.50791	1.95148	0.0575477	0.162513	-4.77068	1.89913
DA_neurons	MYO18A	-0.330829	5.11973	-1.97091	0.057694	0.162879	-4.67349	-1.89802
DA_neurons	BTBD6	0.575407	3.82908	1.97943	0.0577564	0.16301	-4.82994	1.89754
DA_neurons	ARK2N	-0.31626	6.38141	-1.94891	0.0578644	0.163268	-4.78603	-1.89672
DA_neurons	FBXO38	0.36425	5.97822	1.94877	0.0578812	0.163269	-4.74784	1.8966
DA_neurons	P4HB	-0.379502	5.60283	-1.97264	0.0580861	0.1638	-4.73846	-1.89505
DA_neurons	EZR	0.782152	3.54001	1.94679	0.0581253	0.163865	-4.79552	1.89475
DA_neurons	SFMBT2	0.450219	7.10018	1.94761	0.0581806	0.163974	-4.70775	1.89433
DA_neurons	SLC25A25	0.540237	4.80943	1.96401	0.0582317	0.164072	-4.71404	1.89395
DA_neurons	RAD50	-0.65148	3.67794	-1.94689	0.0582648	0.164118	-4.82583	-1.8937
DA_neurons	TSPYL4	0.433284	4.91755	1.96393	0.0583742	0.16438	-4.75076	1.89288
DA_neurons	EZH2	-0.370132	5.61905	-1.94384	0.0584919	0.164641	-4.87858	-1.89199
DA_neurons	ASXL3	-0.206589	8.24586	-1.96134	0.0585001	0.164641	-4.87261	-1.89193
DA_neurons	SEMA5A	-0.553195	6.06438	-1.94269	0.0586349	0.164969	-4.83801	-1.89092
DA_neurons	KPNA4	-0.254584	6.85177	-1.9725	0.0586497	0.164969	-4.7574	-1.89081
DA_neurons	FAM106A	-0.604709	4.06999	-1.94197	0.0587242	0.165132	-4.84201	-1.89025
DA_neurons	GABARAP	0.276367	7.22424	1.97372	0.0587578	0.165143	-4.73014	1.89
DA_neurons	TMEM184B	-0.451463	4.22965	-1.94294	0.0587614	0.165143	-4.74891	-1.88997
DA_neurons	ENSG00000267248	-0.763771	3.60836	-1.95323	0.0588255	0.165276	-4.72587	-1.8895
DA_neurons	EP300	0.32371	6.98727	1.95979	0.0589636	0.165618	-4.7384	1.88846
DA_neurons	PRXL2A	-0.356737	6.68994	-1.94058	0.0590533	0.165823	-4.7765	-1.8878
DA_neurons	MAN1C1	-0.571109	4.61239	-1.95519	0.0591155	0.165951	-4.75949	-1.88733
DA_neurons	ZKSCAN2	-0.630514	3.91608	-1.97093	0.0592403	0.166254	-4.73266	-1.88641
DA_neurons	FAM216A	-0.431712	4.91547	-1.96632	0.0592628	0.16627	-4.76106	-1.88624
DA_neurons	CEP162	-0.473785	5.02021	-1.93716	0.0593271	0.166338	-4.7729	-1.88576
DA_neurons	PSMB1	0.274555	6.3499	1.95247	0.0593296	0.166338	-4.78414	1.88574
DA_neurons	ENSG00000213062	-0.780742	3.70327	-1.93708	0.0593371	0.166338	-4.80417	-1.88569
DA_neurons	NOPCHAP1	-0.423629	4.96209	-1.93666	0.0593904	0.166433	-4.84825	-1.88529
DA_neurons	PEF1	0.754642	3.70809	1.93655	0.0594044	0.166433	-4.80723	1.88519
DA_neurons	FAR1	0.224925	8.13029	1.93609	0.059463	0.16655	-4.83589	1.88475
DA_neurons	STXBP4	-0.257251	6.59762	-1.93661	0.0595553	0.166762	-4.87456	-1.88407
DA_neurons	RAB39B	0.533952	4.39864	1.93487	0.0596161	0.166885	-4.79601	1.88362
DA_neurons	ZSCAN26	0.416726	5.50032	1.93378	0.059754	0.167209	-4.86412	1.8826
DA_neurons	MPDZ	-0.252004	7.31972	-1.95174	0.0597657	0.167209	-4.80594	-1.88252
DA_neurons	SMARCA2	-0.359965	6.66402	-1.93295	0.05986	0.167413	-4.83796	-1.88182
DA_neurons	CWF19L2	0.319068	6.2243	1.96446	0.059872	0.167413	-4.73774	1.88173
DA_neurons	ZNF717	0.818284	3.41851	1.95713	0.0599567	0.167602	-4.84204	1.88111
DA_neurons	FBN2	-0.94688	3.66965	-1.95786	0.0600129	0.167712	-4.76135	-1.8807
DA_neurons	MAP3K5	0.670819	4.98654	1.95959	0.0604174	0.168795	-4.76224	1.87773
DA_neurons	ATP5F1D	0.422041	6.53824	1.92809	0.0604787	0.168919	-4.74403	1.87729
DA_neurons	THAP6	-0.413898	5.20107	-1.92702	0.0606165	0.169256	-4.88741	-1.87628
DA_neurons	SNX9	0.227003	7.16444	1.92677	0.0606477	0.169296	-4.83952	1.87606
DA_neurons	MTMR4	0.425484	5.04626	1.92625	0.0607149	0.169436	-4.80254	1.87557
DA_neurons	ZFTRAF1	-0.659455	4.35569	-1.96281	0.0607422	0.169465	-4.65638	-1.87537
DA_neurons	USP9X	0.269673	7.66545	1.9485	0.0607856	0.169538	-4.8072	1.87505
DA_neurons	CTSB	-0.395358	5.56898	-1.94964	0.0609075	0.169831	-4.75152	-1.87417
DA_neurons	ATP5MC1	0.410664	5.92386	1.93711	0.0609648	0.169943	-4.78078	1.87375
DA_neurons	CHST12	-0.670122	3.93983	-1.95762	0.0609929	0.169974	-4.75813	-1.87355
DA_neurons	AGAP3	0.396324	5.8503	1.9235	0.0610688	0.170137	-4.84285	1.873
DA_neurons	ANKRD12	0.369432	7.28421	1.95105	0.0611014	0.17018	-4.74925	1.87276
DA_neurons	GTF3C5	0.745246	3.76273	1.94348	0.0612152	0.17045	-4.79941	1.87194
DA_neurons	CCDC39	-0.584331	4.38117	-1.93616	0.0612482	0.170494	-4.78299	-1.8717
DA_neurons	NCBP3	0.294203	5.88121	1.92135	0.0615051	0.171118	-4.83421	1.86985
DA_neurons	ZFP69	0.56467	3.71181	1.92012	0.061507	0.171118	-4.83721	1.86983
DA_neurons	TBC1D30	-0.411032	4.86581	-1.9211	0.0615364	0.171152	-4.84941	-1.86962
DA_neurons	STK35	-0.540471	4.04773	-1.9559	0.0615775	0.171219	-4.7214	-1.86933
DA_neurons	ZBTB8OS	-0.287815	6.13739	-1.94623	0.0616294	0.171315	-4.80718	-1.86895
DA_neurons	CCNI	0.261338	7.8999	1.94336	0.0616618	0.171357	-4.84656	1.86872
DA_neurons	APMAP	0.320693	5.68328	1.91867	0.061695	0.171389	-4.83606	1.86848
DA_neurons	ACOX3	0.557282	4.75519	1.91857	0.0617076	0.171389	-4.85866	1.86839
DA_neurons	FMC1	0.698966	3.66072	1.91808	0.0617715	0.171519	-4.84568	1.86793
DA_neurons	KLHL2	-0.356189	5.53006	-1.95022	0.0617895	0.17152	-4.7471	-1.8678
DA_neurons	TMEM35A	-0.249702	7.08446	-1.93347	0.0618296	0.171584	-4.89076	-1.86752
DA_neurons	SEC24D	0.475051	5.54302	1.93392	0.0618781	0.171671	-4.74529	1.86717
DA_neurons	ARL2BP	0.665936	4.20913	1.9171	0.0618993	0.171682	-4.8301	1.86702
DA_neurons	TPMT	0.697323	3.78509	1.93684	0.06193	0.171711	-4.79783	1.8668
DA_neurons	SPIRE2	-0.334708	5.25553	-1.93953	0.0619444	0.171711	-4.80502	-1.86669
DA_neurons	R3HDM1	-0.252017	8.29249	-1.93919	0.0619769	0.171753	-4.86215	-1.86646
DA_neurons	KIF9-AS1	-0.345762	6.6688	-1.93541	0.0621606	0.172214	-4.81838	-1.86515
DA_neurons	HSPA4	0.388044	6.84789	1.91483	0.062197	0.17222	-4.7978	1.86489
DA_neurons	MANBAL	0.412393	4.84562	1.91605	0.0621972	0.17222	-4.84467	1.86489
DA_neurons	ENSG00000253976	0.605157	3.82357	1.91464	0.062222	0.17224	-4.865	1.86471
DA_neurons	EBP	-0.452417	5.72081	-1.91307	0.062428	0.172763	-4.84489	-1.86324
DA_neurons	NT5DC1	0.704276	3.89196	1.94062	0.0624687	0.172827	-4.79182	1.86295
DA_neurons	NR2C2	-0.39053	6.20079	-1.92539	0.0625115	0.172897	-4.84113	-1.86265
DA_neurons	MACF1	0.174831	9.3956	1.93792	0.0625554	0.172971	-4.84861	1.86234
DA_neurons	CA8	-0.769842	3.94423	-1.91113	0.0626833	0.173276	-4.81621	-1.86143
DA_neurons	SKP2	0.587788	4.33955	1.92172	0.0627234	0.17331	-4.8201	1.86115
DA_neurons	EPB41L5	-0.280922	6.94465	-1.91078	0.0627302	0.17331	-4.97558	-1.8611
DA_neurons	TLCD4	-0.682303	4.1763	-1.93039	0.0628625	0.173571	-4.82358	-1.86016
DA_neurons	DIDO1	0.351574	6.34026	1.90965	0.0628794	0.173571	-4.86299	1.86004
DA_neurons	NFIC	-0.476606	4.66355	-1.90962	0.0628827	0.173571	-4.84022	-1.86002
DA_neurons	LRRC59	0.549949	4.67463	1.90953	0.0628946	0.173571	-4.73677	1.85994
DA_neurons	LRRFIP2	0.275776	7.45304	1.90998	0.0629944	0.173798	-4.87333	1.85923
DA_neurons	IFT172	0.683083	4.34874	1.92949	0.0630222	0.173827	-4.77006	1.85903
DA_neurons	BANF1	0.3263	5.83527	1.92783	0.0632073	0.174262	-4.77981	1.85773
DA_neurons	DTNBP1	-0.381781	5.84239	-1.90711	0.0632161	0.174262	-4.84297	-1.85767
DA_neurons	LPGAT1	0.230073	7.323	1.90698	0.0632326	0.174262	-4.87961	1.85755
DA_neurons	STAM2	0.307667	6.4827	1.92165	0.0632821	0.17435	-4.82431	1.8572
DA_neurons	OTULIN	0.468785	5.25714	1.90712	0.0633742	0.174512	-4.82646	1.85656
DA_neurons	ANKRD28	0.262867	8.14159	1.90711	0.063376	0.174512	-4.85699	1.85654
DA_neurons	TPGS2	-0.300279	5.98372	-1.92259	0.0635209	0.174827	-4.80944	-1.85553
DA_neurons	ZNF774	-0.686289	4.23615	-1.91687	0.0635324	0.174827	-4.79495	-1.85545
DA_neurons	ULK4	-0.511197	4.83467	-1.92218	0.0635432	0.174827	-4.8976	-1.85537
DA_neurons	H2AZ2	0.40123	5.79735	1.92582	0.0635699	0.174852	-4.80931	1.85518
DA_neurons	TMEM196	0.287547	7.47128	1.90521	0.0636285	0.174965	-4.90692	1.85477
DA_neurons	TATDN3	0.357546	4.89573	1.90367	0.0636747	0.175044	-5.00516	1.85445
DA_neurons	CHST8	-0.484834	4.36312	-1.94965	0.0637314	0.175151	-4.86314	-1.85405
DA_neurons	GAS6	-0.62158	4.82202	-1.90152	0.0639625	0.175738	-4.81906	-1.85244
DA_neurons	N4BP2	0.259215	7.14982	1.92662	0.0640078	0.175778	-4.86471	1.85213
DA_neurons	ST20	-0.559425	5.21468	-1.90115	0.0640124	0.175778	-4.86863	-1.85209
DA_neurons	ELMOD1	-0.536944	4.9602	-1.91787	0.0641613	0.176138	-4.84617	-1.85106
DA_neurons	NARS1	0.376699	5.7414	1.90051	0.0642574	0.176353	-4.87842	1.85039
DA_neurons	ENTREP1	-0.821986	4.25647	-1.9256	0.0642953	0.176359	-4.67853	-1.85013
DA_neurons	NSMCE3	0.552248	4.76348	1.89897	0.0643064	0.176359	-4.86068	1.85005
DA_neurons	CAMK2A	0.501677	5.29509	1.89892	0.0643127	0.176359	-4.74832	1.85001
DA_neurons	SDHAF3	-0.401041	4.21621	-1.91574	0.0643959	0.1765	-4.92844	-1.84943
DA_neurons	ENSG00000234173	-0.503954	4.31831	-1.89943	0.0643997	0.1765	-5.07817	-1.8494
DA_neurons	MIR3659HG	-0.343938	4.73	-1.92149	0.0644711	0.176647	-4.99046	-1.84891
DA_neurons	ARHGEF40	-0.398715	5.03553	-1.89733	0.0645272	0.1767	-4.83443	-1.84852
DA_neurons	USP37	0.400875	6.32252	1.91197	0.0645416	0.1767	-4.8123	1.84842
DA_neurons	TMEM72-AS1	-0.643705	3.28591	-1.92083	0.0645437	0.1767	-4.97322	-1.84841
DA_neurons	ZFAND3	-0.206287	9.06458	-1.92248	0.0645617	0.176701	-4.8765	-1.84828
DA_neurons	FBLIM1	0.519807	3.9429	1.89803	0.0645936	0.176739	-4.82342	1.84806
DA_neurons	KIAA0408	-0.297373	6.42781	-1.89593	0.0647172	0.177029	-4.88756	-1.84721
DA_neurons	HMGN1	0.185773	7.52081	1.91659	0.0647794	0.17715	-4.91659	1.84678
DA_neurons	RBM23	0.36997	5.19299	1.89636	0.0648182	0.177208	-4.85701	1.84651
DA_neurons	NFAT5	-0.273221	7.92618	-1.89473	0.0648804	0.177329	-4.91321	-1.84608
DA_neurons	SMG1	0.254899	7.47041	1.92535	0.0649456	0.177453	-4.83269	1.84563
DA_neurons	SCOC	0.315997	6.41151	1.91671	0.0649615	0.177453	-4.83956	1.84552
DA_neurons	LIMD1	-0.838454	3.61278	-1.89393	0.0649885	0.177478	-4.84188	-1.84534
DA_neurons	MTHFSD	0.624163	4.48247	1.89373	0.0650166	0.177506	-4.84168	1.84514
DA_neurons	RXRB	0.674052	3.98102	1.8934	0.065061	0.177579	-4.87615	1.84484
DA_neurons	GATD1-DT	-0.590484	4.19939	-1.89296	0.0651206	0.177621	-4.86699	-1.84443
DA_neurons	DNAJB9	-0.360595	5.16536	-1.90837	0.0651297	0.177621	-4.81931	-1.84437
DA_neurons	CYC1	0.324964	5.04906	1.91591	0.0651301	0.177621	-4.82609	1.84436
DA_neurons	ACVR2A	-0.218404	7.35953	-1.91199	0.0651623	0.17766	-4.98002	-1.84414
DA_neurons	ZNF551	-0.472449	4.47599	-1.96889	0.0651859	0.177676	-4.71617	-1.84398
DA_neurons	USP9Y	0.355349	4.36274	1.89861	0.0654734	0.17841	-4.88717	1.84201
DA_neurons	SHANK2	0.212958	7.7536	1.9152	0.0655064	0.178452	-4.8754	1.84179
DA_neurons	CEP89	0.336917	5.63707	1.92029	0.0655251	0.178454	-4.87047	1.84166
DA_neurons	ASTE1	-0.574645	3.67414	-1.89058	0.065608	0.178631	-4.89183	-1.84109
DA_neurons	LEPR	0.359717	6.9646	1.91285	0.0656402	0.178669	-4.84269	1.84087
DA_neurons	C1QL1	-0.601917	4.19426	-1.88966	0.065729	0.178839	-5.01194	-1.84027
DA_neurons	PLCE1	-0.601593	4.27714	-1.88834	0.0657533	0.178839	-4.88735	-1.8401
DA_neurons	CRY2	0.681205	4.69712	1.88832	0.0657564	0.178839	-4.83075	1.84008
DA_neurons	MLLT1	0.639053	4.83391	1.88796	0.0658058	0.178924	-4.83999	1.83974
DA_neurons	SHC3	0.271998	7.77223	1.90528	0.0658294	0.178939	-4.85459	1.83958
DA_neurons	FNBP1L	-0.185753	9.14381	-1.9101	0.0659238	0.179147	-4.91379	-1.83894
DA_neurons	ENTPD4	0.324742	6.15847	1.88596	0.0660812	0.179526	-4.89705	1.83787
DA_neurons	ENSG00000287643	0.706926	3.56938	1.90914	0.0661185	0.179578	-4.87877	1.83762
DA_neurons	MLF2	0.355428	5.84453	1.90571	0.0662505	0.179771	-4.85873	1.83673
DA_neurons	ENSG00000272769	-0.657611	3.63617	-1.90962	0.0662789	0.179771	-4.88203	-1.83653
DA_neurons	DSEL-AS1	-0.495824	5.9398	-1.88568	0.0662828	0.179771	-4.86922	-1.83651
DA_neurons	ATAD2B	0.262706	7.23225	1.90055	0.0662828	0.179771	-4.91401	1.83651
DA_neurons	BCL10	0.596407	3.89669	1.88433	0.0663065	0.179771	-4.90019	1.83635
DA_neurons	SF3A3	-0.535226	3.94298	-1.88431	0.0663104	0.179771	-4.89203	-1.83632
DA_neurons	ZNF433	0.327463	5.19393	1.90991	0.0663286	0.179771	-4.85572	1.8362
DA_neurons	SGCZ	-1.10793	4.27167	-1.88529	0.0663341	0.179771	-4.6532	-1.83616
DA_neurons	CNTFR	-0.323846	5.50522	-1.90211	0.0663835	0.179791	-4.88081	-1.83583
DA_neurons	SBNO1	0.352454	5.9685	1.91395	0.0663899	0.179791	-4.86688	1.83578
DA_neurons	ALKBH5	0.365471	5.44428	1.88484	0.0663959	0.179791	-4.88834	1.83574
DA_neurons	THORLNC	0.9057	3.64222	1.89592	0.0664687	0.17994	-4.72133	1.83525
DA_neurons	TOX	-0.465377	4.83913	-1.89837	0.0665041	0.179986	-4.89327	-1.83501
DA_neurons	MTHFD1	0.502498	4.32106	1.89812	0.0666026	0.180204	-4.85927	1.83435
DA_neurons	LZTFL1	0.737601	3.93301	1.8818	0.0666583	0.180292	-4.80572	1.83397
DA_neurons	PIP4K2A	-0.302842	6.91745	-1.89628	0.0666713	0.180292	-4.81357	-1.83388
DA_neurons	AIDA	-0.436905	5.52958	-1.88097	0.0667741	0.180521	-4.88746	-1.83319
DA_neurons	ANKRD29	-0.399467	6.4754	-1.89884	0.0668701	0.180708	-4.84233	-1.83255
DA_neurons	ACADM	-0.364366	5.93278	-1.89938	0.0668796	0.180708	-4.96778	-1.83248
DA_neurons	SPTBN1-AS1	-0.486133	4.71359	-1.90464	0.0669026	0.180721	-4.80881	-1.83233
DA_neurons	KMT2E	0.217276	8.88193	1.87978	0.0669392	0.18077	-4.93867	1.83208
DA_neurons	ENSG00000237773	0.620592	5.14073	1.90202	0.0670073	0.180905	-4.72634	1.83162
DA_neurons	NECTIN2	-0.46785	5.01498	-1.87855	0.0671113	0.181137	-4.90379	-1.83093
DA_neurons	PDE7A	0.284028	8.11166	1.92174	0.0671862	0.181287	-4.85258	1.83043
DA_neurons	TBC1D4	-0.467591	4.77538	-1.90059	0.0672032	0.181287	-4.95862	-1.83031
DA_neurons	PHF6	-0.324518	5.77501	-1.89888	0.0672262	0.181299	-4.89058	-1.83016
DA_neurons	BTBD3	0.318315	6.29106	1.89968	0.067252	0.1813	-4.90283	1.82999
DA_neurons	SLC24A5	0.733584	3.76396	1.87747	0.0672628	0.1813	-4.89164	1.82991
DA_neurons	EBPL	-0.563204	3.73921	-1.90843	0.0673767	0.181557	-5.0232	-1.82915
DA_neurons	USP14	0.297841	7.04497	1.87581	0.0674955	0.181828	-4.9375	1.82836
DA_neurons	FNTB	0.512599	4.87187	1.87406	0.0677424	0.182444	-4.91797	1.82672
DA_neurons	FAM184A	-0.341655	6.29278	-1.87307	0.0678816	0.18277	-4.93084	-1.82579
DA_neurons	GMFB	0.375398	5.12611	1.87256	0.0679536	0.182914	-4.96659	1.82531
DA_neurons	ZKSCAN8	0.437041	5.1303	1.87229	0.0679926	0.182969	-4.90907	1.82506
DA_neurons	NUS1	0.33316	5.87583	1.89806	0.0680494	0.183073	-4.91496	1.82468
DA_neurons	SKP1	0.253481	7.48381	1.89829	0.0681185	0.183209	-4.91197	1.82422
DA_neurons	PRPF31	0.672833	3.65425	1.87026	0.0682802	0.183594	-4.92038	1.82315
DA_neurons	TTC9	-0.411106	4.83885	-1.86959	0.0683747	0.183799	-4.93563	-1.82253
DA_neurons	MRNIP	0.444732	5.04286	1.86937	0.0684064	0.183834	-4.91344	1.82232
DA_neurons	RBM41	-0.271677	6.00144	-1.8863	0.0685943	0.184289	-4.97602	-1.82108
DA_neurons	LRRC49	0.248298	7.298	1.86652	0.068813	0.184827	-4.9584	1.81965
DA_neurons	TRAPPC2	0.46554	4.8666	1.88062	0.0689808	0.185228	-4.89793	1.81855
DA_neurons	ZNF280D	-0.356591	5.88189	-1.89183	0.0690563	0.18538	-4.98871	-1.81805
DA_neurons	HNRNPA3	0.290529	6.95451	1.86428	0.0691336	0.185538	-4.94094	1.81755
DA_neurons	ACTR10	-0.308604	5.81525	-1.87964	0.0691709	0.185588	-4.90994	-1.8173
DA_neurons	CDK8	-0.259482	7.76723	-1.86321	0.0692864	0.185848	-4.97759	-1.81655
DA_neurons	ENSG00000286074	0.397998	5.12372	1.8642	0.0693062	0.185851	-4.91378	1.81642
DA_neurons	BBLN	0.482511	4.95575	1.86395	0.0693426	0.185873	-4.87579	1.81618
DA_neurons	USP33	0.222492	7.66555	1.88414	0.0693518	0.185873	-4.96257	1.81612
DA_neurons	VAV3	-0.361595	6.509	-1.88128	0.0694431	0.186024	-5.00613	-1.81553
DA_neurons	LINC00310	0.75523	3.57685	1.86325	0.0694459	0.186024	-4.91109	1.81551
DA_neurons	UBE2M	0.394543	4.83987	1.87742	0.0695912	0.18636	-4.89626	1.81456
DA_neurons	XXYLT1	-0.436468	5.25638	-1.96295	0.0696086	0.18636	-4.77514	-1.81445
DA_neurons	POLR1C	0.414155	4.97282	1.86035	0.0696999	0.186554	-4.88221	1.81386
DA_neurons	MIOS	-0.467199	5.57553	-1.86096	0.0697739	0.186702	-4.93391	-1.81338
DA_neurons	ZBTB49	0.52796	4.64658	1.8608	0.0697959	0.186711	-4.92645	1.81323
DA_neurons	HMGCR	0.289893	7.86824	1.88215	0.0698582	0.186827	-4.95496	1.81283
DA_neurons	AP2B1	0.217872	8.11154	1.85886	0.0699153	0.186913	-4.97131	1.81246
DA_neurons	SMARCE1	0.335249	5.55502	1.87871	0.0699279	0.186913	-4.88202	1.81238
DA_neurons	RAP1B	0.281256	7.28498	1.87971	0.0700009	0.187001	-4.94001	1.8119
DA_neurons	PARN	0.336832	6.32474	1.85808	0.0700281	0.187001	-4.8741	1.81173
DA_neurons	RELL1	-0.746694	3.96955	-1.85802	0.0700371	0.187001	-4.93386	-1.81167
DA_neurons	EML4	-0.257611	6.95569	-1.88336	0.0700514	0.187001	-4.93815	-1.81158
DA_neurons	AKR1C1	-0.40892	4.09412	-1.85784	0.0700621	0.187001	-5.11944	-1.81151
DA_neurons	PPIE	-0.31062	5.57105	-1.87369	0.0700737	0.187001	-4.94754	-1.81143
DA_neurons	STK10	-0.571415	4.85559	-1.87667	0.0701484	0.18715	-4.8379	-1.81095
DA_neurons	HADHA	-0.376256	5.4519	-1.85693	0.0701942	0.187222	-4.90961	-1.81066
DA_neurons	FARSB	0.249023	6.82962	1.86769	0.070315	0.187494	-4.91995	1.80988
DA_neurons	ENSG00000262119	-0.402299	4.79585	-1.85492	0.0704874	0.187861	-4.97846	-1.80877
DA_neurons	DUSP8	0.291467	6.05479	1.87742	0.0704903	0.187861	-4.93832	1.80875
DA_neurons	BSDC1	0.308855	5.67075	1.8689	0.0705602	0.187985	-4.90565	1.8083
DA_neurons	ITM2B	0.204113	8.2568	1.87506	0.0705748	0.187985	-4.91596	1.8082
DA_neurons	PCNX4-DT	-0.915589	4.07257	-1.87226	0.0706884	0.188237	-4.85684	-1.80747
DA_neurons	VASH2	-0.443777	5.04823	-1.86758	0.0708579	0.188592	-4.93771	-1.80639
DA_neurons	APTX	0.294699	5.99537	1.87423	0.0708594	0.188592	-4.98928	1.80638
DA_neurons	ARHGEF10	-0.597097	3.63423	-1.86262	0.0709799	0.188862	-4.96909	-1.80561
DA_neurons	C12orf57	0.471483	5.8319	1.86519	0.0710377	0.188965	-4.89653	1.80524
DA_neurons	PPP1CB	0.315077	6.21384	1.86819	0.071078	0.189017	-4.88875	1.80498
DA_neurons	KTN1-AS1	-0.537018	4.61426	-1.87365	0.071095	0.189017	-4.80148	-1.80487
DA_neurons	DNMT1	-0.456937	4.39295	-1.87236	0.0711225	0.189039	-4.93889	-1.80469
DA_neurons	FNDC3B	0.342987	7.75134	1.85043	0.071145	0.189048	-4.90192	1.80455
DA_neurons	MTX2	-0.27454	7.17329	-1.85002	0.0712058	0.189159	-5.01158	-1.80416
DA_neurons	TSGA10	-0.395518	5.53835	-1.8875	0.0712706	0.189281	-4.85683	-1.80375
DA_neurons	ARHGAP10	0.55526	5.23245	1.86552	0.0713384	0.18941	-4.90272	1.80332
DA_neurons	LMO3	-0.644829	6.19771	-1.85006	0.0713623	0.189423	-5.05003	-1.80317
DA_neurons	NUDT11	0.626484	4.10808	1.84869	0.071401	0.189475	-4.9154	1.80292
DA_neurons	ENSG00000253607	0.922083	3.51725	1.86851	0.0714203	0.189476	-4.93518	1.8028
DA_neurons	SGSM2	0.341213	6.12002	1.865	0.0714704	0.189543	-4.74717	1.80248
DA_neurons	PTCHD1	0.364426	5.98772	1.8691	0.0714836	0.189543	-4.97905	1.80239
DA_neurons	PWRN4	-0.46503	4.76212	-1.87533	0.0715354	0.189617	-4.84013	-1.80206
DA_neurons	FLVCR1-DT	-0.894686	3.49439	-1.8756	0.0715496	0.189617	-4.9383	-1.80197
DA_neurons	FBXO36	-0.568711	4.80059	-1.84728	0.071609	0.18972	-4.98014	-1.8016
DA_neurons	TP53BP2	0.48679	4.85814	1.86579	0.0716267	0.18972	-4.84075	1.80148
DA_neurons	RBM8A	0.540414	5.32149	1.84673	0.071691	0.18984	-4.98188	1.80108
DA_neurons	COL18A1	-0.494612	4.95001	-1.92725	0.0717895	0.19005	-4.61773	-1.80045
DA_neurons	TXNDC16	0.23898	7.54419	1.87185	0.071865	0.190199	-4.94217	1.79997
DA_neurons	LINC02482	-0.587047	3.86204	-1.86594	0.0719144	0.19028	-4.93871	-1.79966
DA_neurons	YARS1	0.330879	5.838	1.8449	0.0719614	0.190319	-4.92672	1.79936
DA_neurons	C19orf25	0.811791	3.69056	1.84486	0.0719677	0.190319	-4.96846	1.79932
DA_neurons	UPF2	0.453073	6.131	1.85844	0.0719893	0.190326	-4.9503	1.79919
DA_neurons	TXN2	0.658579	3.95822	1.86709	0.0720196	0.190355	-4.91264	1.79899
DA_neurons	FBXO15	-0.462738	4.65216	-1.8509	0.0720694	0.190365	-4.81965	-1.79868
DA_neurons	LINC01980	-0.751815	3.64223	-1.85805	0.0720717	0.190365	-4.79829	-1.79866
DA_neurons	ARHGAP21	0.232722	8.49591	1.86335	0.0720807	0.190365	-4.97037	1.79861
DA_neurons	ARL16	0.518939	3.65467	1.8688	0.0725109	0.19145	-4.94768	1.7959
DA_neurons	TPR	0.354309	6.65271	1.84107	0.0725319	0.191455	-4.99249	1.79577
DA_neurons	ECH1	-0.480511	4.43717	-1.85915	0.072585	0.191544	-4.95719	-1.79543
DA_neurons	ARL6	-0.37904	5.95415	-1.84028	0.0726503	0.191617	-4.99532	-1.79502
DA_neurons	RALA	-0.254072	7.16324	-1.8612	0.0726513	0.191617	-4.91863	-1.79502
DA_neurons	SPEN	-0.289907	6.60114	-1.85797	0.0727074	0.191619	-4.95981	-1.79466
DA_neurons	B4GALT2	-0.61886	4.05135	-1.86636	0.0727123	0.191619	-4.91313	-1.79463
DA_neurons	FBXO10	-0.768438	4.03473	-1.83976	0.0727283	0.191619	-4.96885	-1.79453
DA_neurons	LNP1	-0.650655	4.1351	-1.83969	0.0727393	0.191619	-4.90557	-1.79446
DA_neurons	LAMTOR3	0.500514	5.04165	1.86155	0.0727481	0.191619	-4.87187	1.79441
DA_neurons	NRDC	0.234188	7.3733	1.85598	0.0727959	0.191694	-4.94565	1.79411
DA_neurons	ADGRA3	0.33455	5.66823	1.85777	0.0729704	0.192056	-5.0599	1.79302
DA_neurons	DNAJC17	0.73844	4.64927	1.83814	0.0729721	0.192056	-4.97274	1.79301
DA_neurons	CTTNBP2	-0.315786	7.21171	-1.83909	0.0729932	0.192061	-5.00367	-1.79287
DA_neurons	NPDC1	-0.208954	6.82761	-1.8542	0.0731786	0.192498	-4.96626	-1.79172
DA_neurons	NELFA	-0.332409	6.40139	-1.83542	0.0733818	0.192981	-4.91546	-1.79045
DA_neurons	ENSG00000279168	-0.741855	3.47157	-1.83476	0.0734808	0.193191	-5.07313	-1.78983
DA_neurons	CEP128	-0.378962	5.18816	-1.85966	0.0735375	0.193251	-5.03039	-1.78948
DA_neurons	LAMP1	0.395821	5.45585	1.83435	0.0735426	0.193251	-4.9733	1.78945
DA_neurons	DCLRE1C	-0.601471	4.53025	-1.83524	0.0735726	0.193279	-4.94225	-1.78926
DA_neurons	RAD54B	-0.637985	3.74468	-1.83371	0.0736389	0.193365	-5.02701	-1.78885
DA_neurons	YIPF1	-0.420584	4.33725	-1.85434	0.0736443	0.193365	-4.92434	-1.78882
DA_neurons	GDPD5	-0.520014	3.97327	-1.858	0.0737947	0.193641	-4.96605	-1.78788
DA_neurons	PRPF19	0.421791	4.48581	1.85204	0.0737951	0.193641	-4.86177	1.78788
DA_neurons	MPLKIP	-0.355929	5.18004	-1.83248	0.0738263	0.193641	-4.98954	-1.78769
DA_neurons	HCG17	-0.520792	5.47897	-1.85398	0.0738275	0.193641	-5.00636	-1.78768
DA_neurons	CELF2	0.197459	9.58933	1.8523	0.0739163	0.193823	-5.01031	1.78713
DA_neurons	MSANTD4	0.438285	5.21474	1.8323	0.0740157	0.194033	-4.95511	1.78652
DA_neurons	EIF4A2	0.232181	7.3594	1.85905	0.0741832	0.194421	-4.95748	1.78548
DA_neurons	CCDC192	-0.700908	3.76326	-1.8534	0.0742227	0.194473	-4.78444	-1.78524
DA_neurons	RFPL1S	-0.476778	4.09866	-1.8533	0.0743489	0.194752	-5.08098	-1.78446
DA_neurons	LINC01090	0.797581	3.80602	1.82884	0.0743796	0.194781	-4.99452	1.78427
DA_neurons	CEP57	0.248969	7.22382	1.82936	0.0744657	0.194956	-5.01435	1.78374
DA_neurons	WTIP	0.694179	4.05632	1.82898	0.0745221	0.195052	-4.96368	1.78339
DA_neurons	LMF2	0.561692	3.90614	1.82806	0.074666	0.195343	-4.8758	1.78251
DA_neurons	APOOL	0.322036	5.33942	1.85247	0.0746726	0.195343	-4.92004	1.78247
DA_neurons	ENSG00000251680	-0.517047	4.61791	-1.84296	0.0747537	0.195504	-5.08108	-1.78197
DA_neurons	CEP70	-0.329931	6.04447	-1.82626	0.074775	0.195508	-5.02541	-1.78184
DA_neurons	PRKCE	-0.316433	6.89427	-1.85243	0.0748068	0.19554	-4.92012	-1.78165
DA_neurons	VANGL2	-0.370586	5.64447	-1.82579	0.0748465	0.195592	-4.99759	-1.7814
DA_neurons	TULP4	-0.3214	6.28922	-1.82542	0.0749038	0.195653	-5.02065	-1.78105
DA_neurons	TRIM26	-0.297506	5.26197	-1.84857	0.0749093	0.195653	-4.99987	-1.78102
DA_neurons	SLC12A5	-0.475382	4.35028	-1.84695	0.0750116	0.195869	-4.96622	-1.78039
DA_neurons	SLC6A15	0.350024	6.36049	1.84855	0.0750859	0.195975	-5.02335	1.77994
DA_neurons	ENSG00000240553	0.307006	6.9629	1.86213	0.0750916	0.195975	-4.89091	1.7799
DA_neurons	STAT2	0.51747	4.67893	1.82355	0.0751916	0.196185	-4.98451	1.77929
DA_neurons	GDAP2	0.276152	6.28011	1.84532	0.075224	0.196218	-4.85865	1.7791
DA_neurons	STX1B	0.386215	4.94131	1.83991	0.0753804	0.196574	-4.94171	1.77814
DA_neurons	COP1	0.186599	8.39863	1.8212	0.0755536	0.196974	-5.04477	1.77709
DA_neurons	SLITRK2	0.811348	4.11833	1.83513	0.0755952	0.197031	-4.76314	1.77684
DA_neurons	SNRNP27	0.363286	4.88854	1.8431	0.0758247	0.197531	-4.93142	1.77544
DA_neurons	POLR2B	0.304097	5.81144	1.84848	0.0758267	0.197531	-4.96948	1.77543
DA_neurons	ZNF438	-0.365152	5.99519	-1.83591	0.0758619	0.197571	-4.99592	-1.77522
DA_neurons	COMMD2	0.376296	5.2193	1.81811	0.0760335	0.197966	-5.05053	1.77418
DA_neurons	ZNF423	-0.460724	5.25734	-1.8178	0.0760816	0.198039	-5.00082	-1.77389
DA_neurons	FXR2	0.652616	3.947	1.8173	0.0761587	0.198188	-5.00799	1.77342
DA_neurons	QSOX1	-0.408869	4.84609	-1.81718	0.0761786	0.198188	-4.949	-1.7733
DA_neurons	KANSL3	0.458205	5.71898	1.81666	0.0762589	0.198322	-4.99883	1.77282
DA_neurons	TTBK2	-0.348668	5.85474	-1.81766	0.0762701	0.198322	-4.98701	-1.77275
DA_neurons	RINT1	0.50522	5.41615	1.83037	0.0763906	0.198546	-4.95025	1.77202
DA_neurons	GPR161	-0.332533	5.52747	-1.83369	0.0763962	0.198546	-5.12083	-1.77199
DA_neurons	ZNF490	0.821407	3.83315	1.81561	0.0764227	0.198563	-5.01388	1.77183
DA_neurons	CAMK2G	-0.354989	6.27247	-1.8152	0.0764872	0.198679	-5.01364	-1.77144
DA_neurons	CEP85L	-0.251191	7.33834	-1.81463	0.0765762	0.198858	-5.04491	-1.77091
DA_neurons	GALNT16-AS1	-0.505849	4.20003	-1.84665	0.0766685	0.198947	-5.03634	-1.77035
DA_neurons	CEP170	-0.229609	6.7422	-1.83186	0.0766751	0.198947	-5.07294	-1.77031
DA_neurons	KIF13A	-0.434063	5.63019	-1.83811	0.0767009	0.198947	-4.94438	-1.77016
DA_neurons	CFAP97	-0.385137	5.93999	-1.81367	0.0767263	0.198947	-5.01941	-1.77
DA_neurons	SUPT3H	0.195746	8.64743	1.81361	0.0767361	0.198947	-5.07873	1.76995
DA_neurons	C1QTNF7	0.469836	4.72093	1.82621	0.0767474	0.198947	-5.00179	1.76988
DA_neurons	LMTK3	-0.415412	5.26979	-1.81352	0.0767504	0.198947	-5.01372	-1.76986
DA_neurons	INSYN2A	-0.463648	5.30441	-1.82851	0.076842	0.199095	-5.01693	-1.76931
DA_neurons	PRICKLE2	-0.211022	8.89571	-1.83772	0.0768475	0.199095	-5.05468	-1.76928
DA_neurons	SNHG32	0.44193	5.28661	1.82951	0.0769705	0.199362	-4.8689	1.76854
DA_neurons	TMEM44	-0.47415	4.28277	-1.83736	0.0770192	0.199399	-4.98935	-1.76825
DA_neurons	NECTIN3-AS1	0.660063	4.2361	1.83128	0.0770249	0.199399	-4.98115	1.76822
DA_neurons	ACLY	-0.3534	5.45496	-1.81129	0.0771011	0.199514	-5.03937	-1.76776
DA_neurons	EYS	-0.440657	5.24615	-1.81123	0.0771097	0.199514	-5.00801	-1.76771
DA_neurons	COA7	0.666183	3.67323	1.83824	0.0771737	0.199594	-4.97508	1.76733
DA_neurons	GPHN	-0.171202	9.98536	-1.83311	0.0771808	0.199594	-5.03179	-1.76728
DA_neurons	RYBP	0.216124	7.49282	1.82943	0.0772293	0.199623	-5.02199	1.76699
DA_neurons	UQCC4	0.635113	3.66388	1.81045	0.0772319	0.199623	-5.03387	1.76698
DA_neurons	DDX25	-0.462761	4.83394	-1.80968	0.0773533	0.199885	-5.02174	-1.76625
DA_neurons	AGPAT4	0.216867	7.8846	1.80953	0.077377	0.199894	-5.05209	1.76611
DA_neurons	EPCAM-DT	0.825054	3.6308	1.82583	0.0774574	0.20005	-5.07064	1.76563
DA_neurons	PPP1R11	0.567462	3.90489	1.84161	0.0774956	0.200074	-4.96993	1.76541
DA_neurons	THAP9	0.616069	3.6699	1.82717	0.077507	0.200074	-5.00838	1.76534
DA_neurons	BMPR2	-0.188864	8.56041	-1.83269	0.0775533	0.200141	-5.02837	-1.76506
DA_neurons	IFT46	0.606264	4.1828	1.8079	0.0776361	0.200303	-5.01906	1.76457
DA_neurons	YKT6	0.526442	4.50876	1.80739	0.0777166	0.200459	-5.00191	1.76409
DA_neurons	CEP290	0.240108	7.16033	1.80447	0.0781799	0.201601	-5.07806	1.76135
DA_neurons	ARHGAP35	-0.25116	7.09382	-1.82153	0.0782231	0.201661	-5.01652	-1.76109
DA_neurons	LRRTM3	-0.323219	7.33639	-1.82639	0.0783222	0.201864	-5.09424	-1.76051
DA_neurons	ENSG00000279278	-0.661742	3.79339	-1.8043	0.0783713	0.201938	-5.14079	-1.76022
DA_neurons	DDX42	0.323192	5.93058	1.82096	0.0784015	0.201964	-4.98243	1.76004
DA_neurons	HES6	-0.532227	4.2581	-1.80378	0.0784534	0.202032	-5.13924	-1.75973
DA_neurons	COL6A1	-0.377853	4.52395	-1.81258	0.0784686	0.202032	-5.27074	-1.75964
DA_neurons	TOP2B	0.277379	7.71246	1.82237	0.0785988	0.202315	-5.0437	1.75887
DA_neurons	XPO4	0.508006	6.31677	1.82341	0.0786822	0.202477	-5.00887	1.75838
DA_neurons	STOX2	0.210904	7.27968	1.82487	0.0787914	0.202705	-5.07359	1.75774
DA_neurons	MCF2L2	-0.222112	7.59905	-1.82921	0.0791842	0.203637	-5.0193	-1.75544
DA_neurons	ZFP90	-0.224442	6.65846	-1.79908	0.0792078	0.203637	-5.09168	-1.7553
DA_neurons	WAC-AS1	-0.383531	5.75039	-1.79903	0.079215	0.203637	-5.01689	-1.75526
DA_neurons	ENSG00000286369	-0.506497	4.98689	-1.79761	0.0792784	0.203717	-4.9247	-1.75489
DA_neurons	CDK4	0.760455	3.65195	1.81903	0.079287	0.203717	-4.99617	1.75484
DA_neurons	WDR72	0.759422	3.18913	1.81572	0.0793172	0.203742	-4.8546	1.75466
DA_neurons	UHMK1	0.427236	5.74968	1.79716	0.0795179	0.204205	-4.99572	1.75349
DA_neurons	KIF1B	0.242623	7.76169	1.81934	0.0795784	0.204307	-5.03551	1.75314
DA_neurons	ENSG00000275741	-0.687036	3.75934	-1.7955	0.0796196	0.20433	-4.96098	-1.7529
DA_neurons	OARD1	-0.655877	4.41625	-1.83306	0.0796487	0.20433	-4.97554	-1.75273
DA_neurons	TMEM14A	-0.280629	6.85612	-1.82187	0.0796488	0.20433	-4.98631	-1.75273
DA_neurons	EMC8	0.490099	4.80028	1.79492	0.0797134	0.204443	-5.00608	1.75235
DA_neurons	TOR2A	-0.730159	3.50794	-1.7947	0.0797489	0.204481	-5.05371	-1.75214
DA_neurons	KCTD3	0.325748	6.48349	1.79494	0.0798765	0.204756	-5.05923	1.7514
DA_neurons	ANKRD13D	-0.4665	4.56338	-1.79469	0.0799173	0.204757	-5.01444	-1.75117
DA_neurons	ZNF350-AS1	-0.703755	3.69209	-1.80925	0.0799183	0.204757	-5.00416	-1.75116
DA_neurons	GCSH	-0.665881	3.76189	-1.82002	0.0799431	0.204768	-5.02678	-1.75102
DA_neurons	STT3A	0.610341	4.00182	1.79322	0.0799892	0.204833	-5.03611	1.75075
DA_neurons	JAKMIP2-AS1	-0.454651	5.55103	-1.7923	0.0801382	0.205162	-5.00673	-1.74988
DA_neurons	ELOVL7	0.622951	4.05014	1.79205	0.0801779	0.205166	-5.0435	1.74965
DA_neurons	ATP8B2	0.453562	4.61326	1.80325	0.0801847	0.205166	-5.00155	1.74962
DA_neurons	RAB27A	-0.432678	4.82737	-1.79282	0.0802183	0.205166	-5.04067	-1.74942
DA_neurons	NEFL	-0.342381	7.34679	-1.82427	0.0802222	0.205166	-5.03141	-1.7494
DA_neurons	HSBP1	0.238671	7.30161	1.81125	0.0803243	0.205374	-5.05899	1.74881
DA_neurons	EMC3	0.456441	4.97517	1.79016	0.080487	0.205737	-5.02338	1.74787
DA_neurons	EML5	-0.274185	6.79977	-1.79079	0.0805515	0.205849	-5.08743	-1.74749
DA_neurons	UFSP2	0.362826	5.11903	1.80837	0.0806012	0.205917	-5.05919	1.74721
DA_neurons	SH3PXD2B	-0.320077	6.14041	-1.78935	0.0806193	0.205917	-5.10371	-1.7471
DA_neurons	EWSR1	0.280285	6.77677	1.79013	0.0806584	0.205964	-5.06629	1.74688
DA_neurons	NFASC	0.204978	7.69011	1.78891	0.0806916	0.205996	-5.0893	1.74669
DA_neurons	DNAJA3	0.62511	4.33904	1.78972	0.0807248	0.206027	-5.04133	1.7465
DA_neurons	AKAP1	-0.454114	4.70948	-1.78843	0.0807691	0.206088	-5.08171	-1.74624
DA_neurons	EEF1D	0.586809	4.85488	1.78784	0.0808664	0.206226	-5.06521	1.74568
DA_neurons	RAB11FIP2	0.272322	6.55089	1.80473	0.0808754	0.206226	-5.05003	1.74563
DA_neurons	NDUFB9	0.265058	6.2501	1.81043	0.0808856	0.206226	-5.04755	1.74557
DA_neurons	MIR2052HG	-0.971818	4.29831	-1.81517	0.080955	0.206306	-4.89309	-1.74517
DA_neurons	TUB	0.334155	5.66085	1.80896	0.0809586	0.206306	-5.02853	1.74515
DA_neurons	CALCOCO1	-0.651594	4.46765	-1.7881	0.0809824	0.206314	-5.0245	-1.74501
DA_neurons	ZMIZ1	0.216283	7.0427	1.80349	0.0810091	0.206329	-5.07711	1.74486
DA_neurons	KIF5B	0.279052	7.00277	1.81356	0.0810774	0.206451	-5.03703	1.74447
DA_neurons	CGGBP1	-0.231035	6.68429	-1.78628	0.0811219	0.206511	-5.1254	-1.74421
DA_neurons	ANKRD52	0.412233	5.10084	1.78603	0.0811636	0.206564	-5.0588	1.74397
DA_neurons	ITGB1	0.291713	7.09514	1.82476	0.0812715	0.206786	-5.02507	1.74336
DA_neurons	CCDC92	-0.311143	6.68887	-1.78524	0.081293	0.206788	-5.07289	-1.74323
DA_neurons	PSMD5	0.467556	5.61939	1.80908	0.0813554	0.206894	-5.03436	1.74288
DA_neurons	GNA12	0.269399	6.39763	1.78546	0.0814243	0.20694	-5.07316	1.74248
DA_neurons	GALM	0.540438	3.98923	1.78427	0.0814526	0.20694	-5.06548	1.74232
DA_neurons	CPD	-0.335073	5.90313	-1.78528	0.0814532	0.20694	-5.04888	-1.74232
DA_neurons	ABCA2	-0.586137	4.05505	-1.78424	0.0814568	0.20694	-4.98308	-1.7423
DA_neurons	OTUD6B	0.392759	4.78781	1.7841	0.0814808	0.206948	-5.06074	1.74216
DA_neurons	CELF3	0.324118	5.89638	1.79268	0.0815678	0.207102	-5.06002	1.74166
DA_neurons	CC2D1A	0.33759	5.1861	1.79518	0.0815892	0.207102	-5.13042	1.74154
DA_neurons	SRSF7	0.319862	6.0462	1.80339	0.0816038	0.207102	-5.04784	1.74146
DA_neurons	RPAP1	0.479339	4.20903	1.78405	0.0816522	0.207172	-5.01708	1.74118
DA_neurons	ACVR2B	-0.302604	5.40248	-1.80318	0.0818234	0.207553	-5.12237	-1.7402
DA_neurons	CDC34	0.451282	4.49117	1.82102	0.0819102	0.20772	-4.98211	1.73971
DA_neurons	MAPK8IP1	0.318627	5.40253	1.79866	0.0820461	0.208012	-4.96019	1.73894
DA_neurons	SELENOO	-0.281733	5.97876	-1.79388	0.0822472	0.208469	-5.06643	-1.73779
DA_neurons	MYO1B	-0.364199	5.8676	-1.77994	0.0823359	0.20864	-5.09308	-1.73729
DA_neurons	DNHD1	-0.37934	5.27972	-1.77815	0.0824663	0.208917	-4.98742	-1.73655
DA_neurons	CACNG2	-0.36727	5.42976	-1.80318	0.0825267	0.209017	-5.10428	-1.73621
DA_neurons	AMBRA1	0.283598	6.75615	1.79848	0.0825717	0.209078	-5.0545	1.73596
DA_neurons	COL26A1	0.369841	5.26184	1.7924	0.0826725	0.209235	-5.05377	1.73539
DA_neurons	DEPTOR	-0.756509	4.07559	-1.80378	0.0826922	0.209235	-5.02724	-1.73527
DA_neurons	FHIT	-0.415877	6.46632	-1.79702	0.0827326	0.209235	-5.07372	-1.73505
DA_neurons	C10orf88	-0.401274	4.81093	-1.79267	0.0827365	0.209235	-4.99271	-1.73502
DA_neurons	ERP29	-0.226399	6.36055	-1.79573	0.0827389	0.209235	-5.06433	-1.73501
DA_neurons	RMST	-0.203174	10.7586	-1.79523	0.0827805	0.209287	-5.11929	-1.73478
DA_neurons	SLC6A11	-0.474741	3.71731	-1.79419	0.0828089	0.209305	-5.02968	-1.73462
DA_neurons	DNAJB4	-0.324369	6.641	-1.77572	0.0828727	0.209414	-5.05382	-1.73426
DA_neurons	ZNF677	-0.503657	3.83009	-1.78955	0.0830707	0.209861	-5.00797	-1.73314
DA_neurons	MMP24OS	0.557465	4.02237	1.78965	0.0831551	0.21002	-5.07627	1.73267
DA_neurons	TOR1AIP1	0.636077	4.27576	1.77361	0.0832259	0.210146	-5.07175	1.73227
DA_neurons	MTCL2	-0.585881	4.51258	-1.77306	0.0833178	0.210325	-5.0733	-1.73175
DA_neurons	NDFIP2	-0.327914	5.66624	-1.78904	0.0834788	0.210677	-5.04764	-1.73085
DA_neurons	OBSL1	-0.44949	5.13051	-1.77109	0.0836492	0.211007	-5.04334	-1.72989
DA_neurons	USF3	-0.575869	4.72238	-1.77099	0.0836655	0.211007	-5.09175	-1.7298
DA_neurons	FJX1	-0.49469	5.08677	-1.77095	0.0836731	0.211007	-5.17079	-1.72976
DA_neurons	NCAN	-0.35281	5.17058	-1.77153	0.0837421	0.211128	-5.1072	-1.72937
DA_neurons	DNAH12	-0.610985	3.80801	-1.78776	0.0838479	0.211341	-5.04854	-1.72878
DA_neurons	SPATS2L	-0.212111	8.56846	-1.78647	0.0839206	0.211471	-5.16123	-1.72838
DA_neurons	IRGQ	-0.464185	5.27056	-1.79096	0.0839803	0.211567	-5.03772	-1.72804
DA_neurons	HELB	-0.62557	3.84354	-1.80444	0.0840525	0.211696	-4.96355	-1.72764
DA_neurons	TNFRSF21	-0.326767	6.15994	-1.76838	0.0841073	0.211752	-5.12584	-1.72734
DA_neurons	ZNF549	-0.406458	5.31498	-1.78569	0.0841176	0.211752	-5.07118	-1.72728
DA_neurons	SNRPB	0.427291	4.76836	1.7801	0.0842287	0.211953	-5.14135	1.72666
DA_neurons	RAB28	-0.285298	7.13934	-1.78926	0.0842397	0.211953	-5.09014	-1.7266
DA_neurons	CDKL3	0.310083	6.11508	1.78034	0.0843297	0.212125	-5.09037	1.7261
DA_neurons	RGMB	-0.49921	4.5791	-1.76661	0.0844066	0.212248	-5.12749	-1.72567
DA_neurons	TRIM36	-0.3335	5.70793	-1.76752	0.0844212	0.212248	-5.12642	-1.72559
DA_neurons	OSBPL6	-0.289021	7.028	-1.76581	0.0845431	0.212501	-5.1208	-1.72491
DA_neurons	LGI4	-0.778693	3.87599	-1.76649	0.0845952	0.212578	-5.11829	-1.72462
DA_neurons	MDM2	0.344259	6.03208	1.76606	0.0846688	0.212709	-5.10024	1.72422
DA_neurons	NFYA	0.640841	4.26416	1.81154	0.0847034	0.212743	-4.93202	1.72402
DA_neurons	ADCY7	-0.530321	4.42056	-1.7848	0.0847633	0.212784	-5.01198	-1.72369
DA_neurons	KARS1	0.449612	4.81172	1.76442	0.0847794	0.212784	-5.06776	1.7236
DA_neurons	CHRM5	-0.532545	5.39127	-1.79527	0.0847971	0.212784	-4.95937	-1.72351
DA_neurons	ARID1A	-0.318127	6.46745	-1.76525	0.0848056	0.212784	-5.12247	-1.72346
DA_neurons	CDR2L	0.63557	3.93448	1.76275	0.0850648	0.213375	-5.0903	1.72203
DA_neurons	ANK1	-0.2284	7.68576	-1.7799	0.0850841	0.213375	-5.20174	-1.72192
DA_neurons	ALDH5A1	-0.504584	4.57066	-1.78333	0.0851219	0.213405	-5.05613	-1.72171
DA_neurons	STAT5B	0.295362	6.07787	1.78146	0.085139	0.213405	-5.11488	1.72162
DA_neurons	MAPK3	0.627804	3.8123	1.76176	0.0852344	0.213557	-5.10106	1.72109
DA_neurons	SPATA31H1	-0.712369	3.48982	-1.76171	0.0852423	0.213557	-4.99641	-1.72105
DA_neurons	YIPF3	-0.384796	5.23688	-1.76049	0.0854517	0.214027	-5.09818	-1.71989
DA_neurons	CSNK2A1	0.236553	7.31929	1.77757	0.0855015	0.214098	-5.10676	1.71962
DA_neurons	XPA	-0.320246	5.91877	-1.788	0.0855708	0.214218	-5.03762	-1.71924
DA_neurons	MACROD2	-0.189176	9.87443	-1.77972	0.0856001	0.214237	-5.14906	-1.71908
DA_neurons	THAP2	-0.424882	5.41289	-1.75836	0.0858175	0.214727	-5.11176	-1.71789
DA_neurons	GPS2	0.696862	4.06033	1.75792	0.0858942	0.214865	-5.10444	1.71747
DA_neurons	SMIM15	0.619936	4.05943	1.77368	0.0860246	0.215083	-5.07882	1.71675
DA_neurons	MGAT4C	-0.908181	3.60611	-1.75716	0.0860247	0.215083	-5.18217	-1.71675
DA_neurons	IFNGR1	0.349064	5.88777	1.76782	0.0861398	0.215265	-5.07375	1.71612
DA_neurons	SLC11A2	0.270093	6.1572	1.77687	0.0861617	0.215265	-5.04445	1.716
DA_neurons	MLYCD	-0.575668	4.52641	-1.75732	0.0861621	0.215265	-5.07257	-1.716
DA_neurons	ANKS6	-0.467267	5.44495	-1.75597	0.0862309	0.215382	-4.93238	-1.71562
DA_neurons	BCAS4	0.229709	5.39479	1.77399	0.0862733	0.215401	-5.0296	1.71539
DA_neurons	CEP95	0.2299	6.91726	1.77755	0.0862816	0.215401	-5.14046	1.71535
DA_neurons	COA5	-0.602681	4.2946	-1.75539	0.0863314	0.215427	-5.09936	-1.71508
DA_neurons	ZSWIM8	0.599632	4.02473	1.7683	0.0863355	0.215427	-5.03837	1.71505
DA_neurons	ENSG00000260041	-0.680684	3.67968	-1.75467	0.0866226	0.216089	-5.06987	-1.71349
DA_neurons	FNIP2	-0.28642	6.49191	-1.75297	0.0867505	0.216354	-5.13379	-1.71279
DA_neurons	AIM2	0.724209	3.812	1.75212	0.0868984	0.216669	-5.12018	1.71199
DA_neurons	ARPC1A	-0.459768	4.81071	-1.75184	0.0869462	0.216734	-5.10217	-1.71173
DA_neurons	DUSP18	-0.367855	4.84539	-1.77728	0.0870204	0.216802	-5.04495	-1.71133
DA_neurons	TMEM126A	0.54069	4.08913	1.75228	0.0870384	0.216802	-5.0941	1.71123
DA_neurons	PHC1	0.306126	5.87812	1.76902	0.087039	0.216802	-5.1034	1.71123
DA_neurons	CPE	-0.194835	8.23974	-1.76985	0.0871533	0.217032	-5.1072	-1.71061
DA_neurons	LNCRNA-IUR	-0.637776	4.10373	-1.75129	0.0872129	0.217126	-5.11915	-1.71029
DA_neurons	ARHGEF9	-0.246361	7.14555	-1.74943	0.0873665	0.217454	-5.18636	-1.70946
DA_neurons	FIG4	-0.331236	6.13863	-1.7659	0.0873884	0.217454	-5.11469	-1.70934
DA_neurons	RHBDL1	-0.773563	3.62706	-1.74814	0.0875923	0.217907	-5.13288	-1.70824
DA_neurons	EIF4G2	0.256195	7.61565	1.76693	0.087668	0.218041	-5.13831	1.70783
DA_neurons	TMEM130	0.3262	5.99521	1.74744	0.087716	0.218051	-5.13235	1.70757
DA_neurons	FAM13C	-0.245775	7.03541	-1.77031	0.0877412	0.218051	-5.1168	-1.70743
DA_neurons	PTPRZ1	0.436951	6.1394	1.77869	0.0877483	0.218051	-5.09439	1.7074
DA_neurons	HOMER2	-0.536395	4.60522	-1.74719	0.0877596	0.218051	-5.08897	-1.70734
DA_neurons	ATP2C1	0.20293	8.25325	1.75861	0.0878271	0.218129	-5.14052	1.70697
DA_neurons	ENSG00000243415	-0.75699	3.83547	-1.7698	0.0878376	0.218129	-5.15166	-1.70692
DA_neurons	PHYH	0.505995	4.23176	1.74663	0.087857	0.218129	-5.11192	1.70681
DA_neurons	PPP2R3B	0.385628	4.84449	1.74747	0.0878805	0.218133	-5.02479	1.70669
DA_neurons	LINC02932	-0.686209	3.73773	-1.77164	0.0879897	0.21835	-4.974	-1.7061
DA_neurons	human-chim-G0004259	-0.643225	3.67797	-1.77591	0.0880506	0.218446	-5.05309	-1.70577
DA_neurons	LIMCH1	0.212258	7.80078	1.77121	0.0882539	0.218848	-5.20997	1.70468
DA_neurons	PEX2	-0.415821	5.39031	-1.77218	0.0882566	0.218848	-5.01824	-1.70467
DA_neurons	HDGFL2	-0.436966	4.7753	-1.74402	0.088317	0.218943	-5.13184	-1.70434
DA_neurons	CRKL	-0.410467	4.88675	-1.74385	0.0883467	0.218962	-5.11764	-1.70418
DA_neurons	GLIS1	-0.7964	3.60216	-1.76614	0.0884246	0.219101	-5.09182	-1.70377
DA_neurons	ZNF737	-0.421371	5.31045	-1.76487	0.0885355	0.219317	-5.13141	-1.70317
DA_neurons	PABPC1	0.271408	7.24903	1.74267	0.088556	0.219317	-5.138	1.70306
DA_neurons	MICALL1	0.618089	4.4633	1.74215	0.0886467	0.219487	-5.03097	1.70258
DA_neurons	GAS7	-0.496571	4.93222	-1.74126	0.088804	0.21982	-5.12127	-1.70174
DA_neurons	BCAP29	-0.434509	5.02833	-1.75581	0.0888369	0.21982	-5.04453	-1.70157
DA_neurons	CRMP1	0.175988	8.10412	1.76336	0.0888475	0.21982	-5.16359	1.70151
DA_neurons	AXIN1	0.406475	4.39847	1.74163	0.0889075	0.219914	-5.09057	1.70119
DA_neurons	DNM1L	0.207343	7.90883	1.74055	0.0889303	0.219916	-5.1706	1.70107
DA_neurons	PPP2R5B	0.357599	5.66012	1.74033	0.0889702	0.21996	-5.02538	1.70086
DA_neurons	ENSA	0.218864	6.85681	1.76635	0.0890115	0.220007	-5.1136	1.70064
DA_neurons	BAZ2B	-0.221095	7.91257	-1.73994	0.0890397	0.220022	-5.20951	-1.70049
DA_neurons	MGST2	-0.802485	3.49311	-1.73886	0.0892315	0.220344	-5.13702	-1.69947
DA_neurons	TMEM255A	-0.464706	4.66839	-1.75417	0.089233	0.220344	-5.0962	-1.69946
DA_neurons	ZDHHC6	0.544932	4.55306	1.73883	0.0892365	0.220344	-5.13062	1.69944
DA_neurons	FAM98C	-0.43447	3.90751	-1.73847	0.0893005	0.220398	-5.14124	-1.6991
DA_neurons	VASP	-0.613669	3.75543	-1.73846	0.0893027	0.220398	-5.0865	-1.69909
DA_neurons	PCED1B	-0.867468	3.87288	-1.73782	0.0894168	0.220534	-5.14148	-1.69848
DA_neurons	SPATA6L	-0.557632	3.98671	-1.7551	0.0894177	0.220534	-5.17819	-1.69848
DA_neurons	SWT1	-0.289414	5.95671	-1.75777	0.0894452	0.220534	-5.09687	-1.69833
DA_neurons	LRP1B	-0.31131	10.433	-1.73758	0.089459	0.220534	-5.2532	-1.69826
DA_neurons	LIN54	0.42073	5.37747	1.73844	0.0894767	0.220534	-5.0808	1.69816
DA_neurons	TUT7	0.260899	5.991	1.75351	0.0894909	0.220534	-5.10892	1.69809
DA_neurons	TRHDE	-0.924498	4.02834	-1.75344	0.0895311	0.220579	-5.19202	-1.69788
DA_neurons	PTPN1	0.248622	6.46306	1.75273	0.0895919	0.220639	-5.13834	1.69755
DA_neurons	SIN3B	-0.39101	4.12682	-1.75522	0.0896	0.220639	-5.1073	-1.69751
DA_neurons	DHFR	0.284572	8.69026	1.75438	0.0896954	0.220819	-5.08268	1.69701
DA_neurons	CDH10	-0.35222	7.23393	-1.75269	0.0900593	0.221661	-5.22737	-1.69508
DA_neurons	CCDC107	0.427656	5.30407	1.735	0.0900867	0.221673	-5.14195	1.69494
DA_neurons	HRAS	0.356956	5.15682	1.755	0.090194	0.221882	-5.03932	1.69438
DA_neurons	EPB41L2	-0.473495	4.94084	-1.75359	0.090294	0.222073	-5.087	-1.69385
DA_neurons	SH3BGR	0.672763	4.21097	1.7321	0.0904407	0.222379	-5.00429	1.69308
DA_neurons	CCT4	-0.388217	5.36725	-1.75201	0.0906639	0.222873	-5.05773	-1.69191
DA_neurons	RSAD1	0.492424	4.63496	1.74016	0.0908527	0.223223	-5.08527	1.69092
DA_neurons	FUT10	-0.627168	4.2377	-1.72973	0.0908681	0.223223	-5.16832	-1.69084
DA_neurons	ZNF514	-0.395761	4.79175	-1.7297	0.0908737	0.223223	-5.13754	-1.69081
DA_neurons	FBXO17	-0.539646	3.76394	-1.74092	0.0909039	0.223242	-5.14564	-1.69065
DA_neurons	BEX2	0.188847	7.76232	1.74679	0.0909513	0.223303	-5.11073	1.6904
DA_neurons	TAF5L	0.576117	4.10192	1.75334	0.0910725	0.223516	-5.1325	1.68977
DA_neurons	EDIL3	-0.319928	7.42913	-1.74439	0.0910829	0.223516	-5.26345	-1.68971
DA_neurons	PKD2L2	-0.686045	3.86667	-1.75895	0.0912456	0.22386	-4.96978	-1.68886
DA_neurons	DECR1	-0.796829	3.5129	-1.72727	0.0913127	0.223969	-5.1695	-1.68851
DA_neurons	SEPTIN8	-0.562015	4.34538	-1.72711	0.0913414	0.223985	-5.13178	-1.68836
DA_neurons	ENSG00000254733	-0.570603	4.83372	-1.74089	0.0916441	0.224671	-4.97592	-1.68679
DA_neurons	MTMR9	0.405029	5.63824	1.72487	0.0917491	0.224869	-5.22577	1.68624
DA_neurons	LINC01278	-0.300334	6.51571	-1.72475	0.0917706	0.224869	-5.18718	-1.68613
DA_neurons	RNF138	0.2788	5.78087	1.74394	0.0917952	0.224869	-5.13418	1.686
DA_neurons	ZNF655	-0.30126	5.80556	-1.72445	0.091826	0.224869	-5.15733	-1.68584
DA_neurons	B4GALT4	-0.481855	4.51682	-1.73328	0.0918375	0.224869	-5.10986	-1.68578
DA_neurons	RCAN1	-0.322156	5.90696	-1.7241	0.091889	0.224939	-5.149	-1.68552
DA_neurons	SMARCA5	0.217782	7.15419	1.73722	0.0923399	0.225987	-5.1693	1.68318
DA_neurons	EPS15	-0.282436	6.70903	-1.7404	0.0924066	0.226044	-5.19374	-1.68284
DA_neurons	WBP2	0.675093	4.22458	1.72126	0.0924085	0.226044	-5.1264	1.68283
DA_neurons	TIGAR	-0.450567	4.47452	-1.73604	0.0924717	0.226143	-5.15705	-1.6825
DA_neurons	TAPBP	-0.693777	3.74067	-1.72114	0.0926002	0.226349	-5.15925	-1.68184
DA_neurons	ISCU	0.433043	4.50609	1.73044	0.0926015	0.226349	-5.16447	1.68183
DA_neurons	VTI1A	-0.219378	7.66876	-1.74308	0.0926489	0.226409	-5.16301	-1.68159
DA_neurons	IFI6	-0.418612	5.42861	-1.73849	0.092857	0.226862	-4.96939	-1.68052
DA_neurons	GRIK5	-0.512666	4.34754	-1.73669	0.0929525	0.22704	-5.13194	-1.68002
DA_neurons	ZNF529	-0.262695	6.11023	-1.74942	0.093016	0.227139	-5.1561	-1.6797
DA_neurons	SLF2	0.448613	5.06118	1.71708	0.093176	0.227451	-5.10637	1.67888
DA_neurons	RECK	-0.237223	6.74117	-1.73827	0.093207	0.227451	-5.1613	-1.67872
DA_neurons	PPA1	0.212182	7.09297	1.73226	0.0932122	0.227451	-5.16663	1.67869
DA_neurons	TXNIP	-0.324139	6.63545	-1.71761	0.0932476	0.227475	-5.2072	-1.67851
DA_neurons	RFX4	0.583571	4.31174	1.71748	0.0932678	0.227475	-5.16994	1.67841
DA_neurons	ONECUT2	-0.470982	5.01763	-1.73783	0.0933217	0.22752	-5.10014	-1.67813
DA_neurons	DGCR5	-0.574008	3.80276	-1.73235	0.0933531	0.22752	-5.23268	-1.67797
DA_neurons	DLGAP1-AS4	-0.505011	4.11934	-1.72783	0.0933551	0.22752	-5.22667	-1.67796
DA_neurons	AKR1C2	-0.597339	3.59219	-1.73107	0.0934943	0.227804	-5.26815	-1.67725
DA_neurons	GULP1	0.617924	4.77409	1.71608	0.0935301	0.227835	-5.14449	1.67706
DA_neurons	MED29	0.57794	4.32938	1.71439	0.0936725	0.228071	-5.15628	1.67634
DA_neurons	FAM226B	-0.652848	3.81395	-1.71439	0.0936728	0.228071	-5.18148	-1.67633
DA_neurons	SIL1	-0.296555	6.54708	-1.7364	0.0937549	0.228185	-5.14993	-1.67591
DA_neurons	GCLC	0.559472	4.41094	1.71389	0.0937654	0.228185	-5.17259	1.67586
DA_neurons	TIMP1	0.841298	3.65551	1.71088	0.0943251	0.22949	-5.12927	1.67301
DA_neurons	YEATS4	-0.464211	4.43618	-1.71042	0.094412	0.229646	-5.18567	-1.67257
DA_neurons	NSMAF	0.316988	6.26091	1.71004	0.0944822	0.22976	-5.19349	1.67221
DA_neurons	TSPOAP1	-0.565357	4.18928	-1.72132	0.0946779	0.23015	-5.19946	-1.67122
DA_neurons	GTF2H1	0.553291	4.13516	1.70885	0.0947048	0.23015	-5.16835	1.67109
DA_neurons	CASTOR2	-0.478704	5.14635	-1.72601	0.094712	0.23015	-5.17132	-1.67105
DA_neurons	ATP6V1F	0.284052	6.03167	1.7291	0.0947893	0.230282	-5.10412	1.67066
DA_neurons	GBF1	0.214588	7.17413	1.72015	0.0949102	0.230357	-5.2064	1.67005
DA_neurons	SEPTIN7	-0.207746	7.59149	-1.70764	0.0949301	0.230357	-5.22539	-1.66995
DA_neurons	IFI27L2	0.447521	5.0597	1.70762	0.0949335	0.230357	-5.03042	1.66993
DA_neurons	DRAM2	0.39309	5.01108	1.72362	0.094962	0.230357	-5.16474	1.66978
DA_neurons	TIGD4	-0.698466	3.63708	-1.70833	0.094971	0.230357	-5.19128	-1.66974
DA_neurons	ZNF383	0.675238	3.99855	1.70736	0.0949826	0.230357	-5.18159	1.66968
DA_neurons	GMEB2	0.658481	3.86176	1.70722	0.0950087	0.230357	-5.18065	1.66955
DA_neurons	GRB10	-0.190589	7.80803	-1.7234	0.0950284	0.230357	-5.23096	-1.66945
DA_neurons	INO80E	0.675126	3.9599	1.70803	0.0950285	0.230357	-5.11709	1.66945
DA_neurons	KLHL5	-0.503548	4.34765	-1.70646	0.0951515	0.230599	-5.26928	-1.66883
DA_neurons	RAD21	0.238439	7.34039	1.70628	0.0951849	0.230623	-5.16842	1.66866
DA_neurons	RBM27	-0.515334	3.96614	-1.70527	0.0953758	0.23103	-5.18625	-1.6677
DA_neurons	LIPA	-0.34794	6.15986	-1.72157	0.09545	0.231153	-5.23207	-1.66732
DA_neurons	NUP54	0.317404	6.48934	1.72072	0.0954752	0.231158	-5.15685	1.6672
DA_neurons	SH3BP5	-0.302903	6.34294	-1.71634	0.0957337	0.231667	-5.20112	-1.6659
DA_neurons	PVR	-0.403267	4.7098	-1.72301	0.0957413	0.231667	-5.10458	-1.66586
DA_neurons	FRA10AC1	0.303345	5.6923	1.72218	0.0957553	0.231667	-5.21928	1.66579
DA_neurons	CD83	0.644919	3.96856	1.70386	0.0958113	0.231746	-5.22513	1.66551
DA_neurons	THADA	-0.316668	6.4183	-1.72111	0.0958725	0.231838	-5.16974	-1.6652
DA_neurons	SEMA6A-AS1	-0.618068	5.02451	-1.70236	0.0959237	0.231905	-5.12294	-1.66495
DA_neurons	PLBD2	0.391203	5.38405	1.70187	0.0960164	0.231998	-5.18811	1.66448
DA_neurons	HEXB	0.420928	5.38196	1.70179	0.0960311	0.231998	-5.12143	1.66441
DA_neurons	TSG101	0.203987	6.22671	1.70179	0.0960323	0.231998	-5.21585	1.6644
DA_neurons	ST8SIA3	-0.367777	5.16163	-1.71118	0.0962244	0.232406	-5.17798	-1.66344
DA_neurons	NDUFB6	0.315445	5.40047	1.70063	0.0964189	0.232819	-5.20936	1.66247
DA_neurons	PEX3	0.27224	6.10145	1.70774	0.0964721	0.232861	-5.20094	1.6622
DA_neurons	HSPA4L	0.248129	6.81774	1.71415	0.0964829	0.232861	-5.20913	1.66215
DA_neurons	KRBA2	-0.621716	3.50825	-1.69884	0.0965913	0.233026	-5.35802	-1.66161
DA_neurons	WWP1	-0.267942	6.77706	-1.6988	0.0965984	0.233026	-5.23265	-1.66157
DA_neurons	KCTD20	0.368814	5.44417	1.69741	0.0968621	0.233606	-5.26668	1.66026
DA_neurons	NSUN7	-0.597367	4.53621	-1.69806	0.0969079	0.23366	-5.17394	-1.66003
DA_neurons	GALNTL6	-0.243592	10.2106	-1.71476	0.0969965	0.233791	-5.27718	-1.65959
DA_neurons	DDB2	-0.640112	3.86423	-1.69664	0.0970092	0.233791	-5.19293	-1.65953
DA_neurons	RTF2	0.382676	3.87636	1.71031	0.0971899	0.234169	-5.22408	1.65863
DA_neurons	SORCS3	-0.305272	7.06018	-1.71026	0.0973371	0.234467	-5.32492	-1.6579
DA_neurons	C5orf22	0.48461	4.9441	1.70918	0.0973761	0.234495	-5.18105	1.65771
DA_neurons	SLC16A14	0.395136	6.02033	1.69462	0.0973957	0.234495	-5.22601	1.65761
DA_neurons	ST3GAL4	0.61079	3.68102	1.70843	0.0974405	0.234546	-5.18602	1.65739
DA_neurons	PDCD4	-0.344059	5.52554	-1.6941	0.0974951	0.234596	-5.27368	-1.65712
DA_neurons	ZNF711	0.253458	6.42269	1.71284	0.0975083	0.234596	-5.20793	1.65706
DA_neurons	CHD1-DT	-0.31137	5.78923	-1.69404	0.0976774	0.234945	-5.21682	-1.65622
DA_neurons	SREK1IP1	0.370119	5.63844	1.69283	0.0977378	0.235034	-5.21369	1.65592
DA_neurons	ENSG00000285534	0.852622	5.34308	1.69775	0.0978933	0.235351	-4.75221	1.65515
DA_neurons	GPR63	-0.655053	3.72739	-1.69186	0.0979246	0.235369	-5.21058	-1.655
DA_neurons	ZNF771	-0.623011	3.7687	-1.69158	0.0979775	0.23544	-5.14282	-1.65474
DA_neurons	RFX3	-0.225239	8.80852	-1.72796	0.0980048	0.235448	-5.21292	-1.6546
DA_neurons	SCUBE1	-0.324801	5.14487	-1.70799	0.0980967	0.235612	-5.19672	-1.65415
DA_neurons	ZNF684	0.73509	3.49359	1.70656	0.0981563	0.235698	-5.20978	1.65386
DA_neurons	MGAT4A	-0.274654	6.71234	-1.70776	0.0982306	0.23582	-5.20551	-1.65349
DA_neurons	SC5D	0.324352	6.70401	1.70767	0.0982647	0.235845	-5.19318	1.65333
DA_neurons	ZNF605	-0.459153	4.47834	-1.68929	0.0984196	0.23616	-5.25408	-1.65256
DA_neurons	ROCK1	0.243827	6.09609	1.68977	0.0984951	0.236284	-5.26637	1.65219
DA_neurons	XKR7	-0.624932	3.51448	-1.71242	0.0985884	0.236413	-5.15448	-1.65174
DA_neurons	LRRC41	0.337922	5.03262	1.71095	0.0985967	0.236413	-5.17532	1.6517
DA_neurons	SETD1B	0.529396	3.88032	1.70442	0.098711	0.236578	-5.21017	1.65113
DA_neurons	KLC4	0.432045	4.48868	1.69861	0.0987129	0.236578	-5.19644	1.65113
DA_neurons	PPCS	-0.501422	4.24523	-1.68758	0.098749	0.236607	-5.20396	-1.65095
DA_neurons	PIGC	-0.580812	4.14512	-1.68735	0.0987943	0.236659	-5.2168	-1.65073
DA_neurons	TMEM131L	-0.375274	5.88073	-1.687	0.0988612	0.236762	-5.25142	-1.6504
DA_neurons	MATCAP2	0.36749	5.58527	1.68633	0.0989926	0.23702	-5.20542	1.64976
DA_neurons	TP53INP2	0.499102	4.28069	1.70644	0.0990278	0.237047	-5.16096	1.64959
DA_neurons	COG5	0.194859	7.86595	1.70557	0.0990656	0.237081	-5.22139	1.6494
DA_neurons	TMEM60	-0.480986	4.08397	-1.71038	0.0991137	0.237083	-5.16105	-1.64917
DA_neurons	YES1	-0.428836	4.87935	-1.69483	0.0991143	0.237083	-5.20247	-1.64916
DA_neurons	AK6	0.408126	4.62942	1.68554	0.0991459	0.237101	-5.12604	1.64901
DA_neurons	MPPE1	0.423929	5.19885	1.68477	0.0992945	0.2374	-5.19195	1.64828
DA_neurons	SRD5A1	-0.308709	5.80536	-1.70222	0.0993855	0.23756	-5.23823	-1.64784
DA_neurons	PXN-AS1	0.733974	3.48093	1.68453	0.0995138	0.23781	-5.24171	1.64722
DA_neurons	DACT3	0.368212	4.78858	1.69532	0.0995436	0.237824	-5.18858	1.64707
DA_neurons	BCCIP	0.406572	4.8733	1.68246	0.0997454	0.238217	-5.23012	1.64609
DA_neurons	RNF187	0.375537	5.35636	1.69406	0.099756	0.238217	-5.20981	1.64604
DA_neurons	ZNF440	-0.55006	4.28074	-1.68169	0.0998946	0.238491	-5.20433	-1.64536
DA_neurons	ELP3	0.338964	6.02096	1.68136	0.0999594	0.238588	-5.18865	1.64505
DA_neurons	LAMB1	-0.421647	5.25042	-1.68119	0.0999935	0.238612	-5.14999	-1.64489
DA_neurons	PFDN4	0.392498	5.27412	1.69338	0.100128	0.238876	-5.22336	1.64423
DA_neurons	THEM4	-0.450014	5.38181	-1.6812	0.100161	0.238898	-5.18067	-1.64407
DA_neurons	OGFOD1	0.380604	5.08645	1.68018	0.100191	0.238906	-5.22435	1.64393
DA_neurons	LRIG1	-0.429886	5.15024	-1.72684	0.100213	0.238906	-5.05593	-1.64382
DA_neurons	NIPAL3	-0.421151	5.23659	-1.67986	0.100254	0.238946	-5.19942	-1.64362
DA_neurons	DHCR24	-0.399409	4.70103	-1.67943	0.100337	0.239088	-5.32315	-1.64322
DA_neurons	NEK4	0.369152	5.77034	1.67896	0.10043	0.239251	-5.23798	1.64277
DA_neurons	FNTA	0.417396	5.19812	1.69281	0.100533	0.23944	-5.17493	1.64228
DA_neurons	TMEM50A	-0.239553	6.58041	-1.69795	0.100708	0.239798	-5.22147	-1.64143
DA_neurons	PSMD7-DT	-0.449749	5.60348	-1.67615	0.100983	0.240396	-5.18418	-1.64011
DA_neurons	VRK3	-0.341	4.53374	-1.6934	0.101132	0.240694	-5.1558	-1.63939
DA_neurons	USP53	0.455315	5.78982	1.67501	0.101207	0.240786	-5.14212	1.63903
DA_neurons	TRIM35	0.576701	3.92926	1.67495	0.101219	0.240786	-5.25377	1.63897
DA_neurons	APBA2	-0.270999	6.99052	-1.69152	0.101294	0.240907	-5.25052	-1.63861
DA_neurons	USP35	0.577445	3.59631	1.68362	0.101397	0.241093	-5.20981	1.63812
DA_neurons	C18orf32	0.273251	6.51047	1.68905	0.101494	0.241266	-5.23055	1.63765
DA_neurons	ENSG00000286072	-0.868355	3.74217	-1.67341	0.101524	0.241281	-5.11473	-1.63751
DA_neurons	ENSG00000284428	-0.533857	4.21223	-1.6913	0.101587	0.241372	-5.25854	-1.63721
DA_neurons	EIF3E	-0.21617	6.45497	-1.69302	0.101687	0.241552	-5.29048	-1.63673
DA_neurons	MIA3	0.300309	6.43369	1.70003	0.101751	0.241582	-5.18828	1.63643
DA_neurons	TIRAP-AS1	-0.58482	3.99791	-1.67308	0.101759	0.241582	-5.12262	-1.63639
DA_neurons	SH3GL3	-0.225402	6.69575	-1.68621	0.101773	0.241582	-5.28703	-1.63632
DA_neurons	URGCP	-0.270565	5.76608	-1.67203	0.101797	0.241582	-5.28078	-1.63621
DA_neurons	PSD	0.383613	5.69931	1.67182	0.101839	0.241624	-5.23143	1.63601
DA_neurons	ZFR	0.212305	7.55883	1.68959	0.101879	0.241662	-5.24782	1.63581
DA_neurons	KMT5A	-0.523948	4.36412	-1.67139	0.101923	0.241662	-5.23958	-1.6356
DA_neurons	IMPDH2	0.291737	4.99642	1.68477	0.101928	0.241662	-5.20164	1.63558
DA_neurons	CDC42	-0.172586	8.27071	-1.69152	0.102084	0.241934	-5.26097	-1.63483
DA_neurons	COQ5	0.518857	4.42538	1.6883	0.102091	0.241934	-5.20388	1.6348
DA_neurons	DNM2	-0.364093	5.62635	-1.66994	0.102213	0.242165	-5.25005	-1.63422
DA_neurons	KLHDC9	-0.505213	3.95449	-1.67024	0.102318	0.242357	-5.26215	-1.63372
DA_neurons	SDHC	0.302097	5.89852	1.66896	0.102408	0.24248	-5.25691	1.63329
DA_neurons	LMBRD2	-0.302952	5.67196	-1.6689	0.102419	0.24248	-5.23406	-1.63324
DA_neurons	SLIT1	-0.369981	5.18831	-1.66824	0.102552	0.242737	-5.24761	-1.63261
DA_neurons	PALS2	-0.331922	5.73263	-1.66696	0.102807	0.243283	-5.25356	-1.63139
DA_neurons	CHKA	-0.300333	6.49809	-1.66615	0.102969	0.243607	-5.27183	-1.63063
DA_neurons	FAM50A	0.544605	4.46131	1.66578	0.103044	0.243728	-5.18679	1.63027
DA_neurons	MMAB	0.394883	4.84468	1.67308	0.103121	0.243853	-5.31321	1.62991
DA_neurons	MFF	-0.186109	6.83978	-1.68794	0.103165	0.243897	-5.30016	-1.6297
DA_neurons	MCCC2	0.4217	4.70513	1.66494	0.103212	0.24395	-5.28994	1.62948
DA_neurons	VIPAS39	0.585464	4.54803	1.66465	0.103271	0.244032	-5.20949	1.6292
DA_neurons	PDIK1L	0.532685	4.46292	1.67792	0.103674	0.244927	-5.23037	1.6273
DA_neurons	RGS9	-0.298133	5.66217	-1.6755	0.103833	0.245244	-5.17235	-1.62655
DA_neurons	ABHD6	0.33431	6.64774	1.67721	0.104115	0.245829	-5.0311	1.62522
DA_neurons	H1-10	-0.319154	5.9861	-1.66038	0.10413	0.245829	-5.26775	-1.62515
DA_neurons	DCP1B	0.467841	5.61137	1.66006	0.104195	0.245924	-5.22755	1.62485
DA_neurons	PTAR1	-0.313659	5.97598	-1.67646	0.104247	0.245987	-5.27156	-1.62461
DA_neurons	HINT3	0.417642	4.59312	1.65927	0.104355	0.246185	-5.20975	1.6241
DA_neurons	GPATCH2	0.262085	7.47488	1.69083	0.104387	0.246203	-5.19224	1.62395
DA_neurons	RNF144A	0.252025	6.99793	1.67188	0.104471	0.246341	-5.29332	1.62355
DA_neurons	ENSG00000267890	-0.654645	3.55299	-1.65917	0.104547	0.24644	-5.28416	-1.6232
DA_neurons	ALG13	0.200537	6.76173	1.67268	0.104584	0.24644	-5.37106	1.62303
DA_neurons	ZNF449	0.442462	5.52346	1.66493	0.104587	0.24644	-5.13463	1.62301
DA_neurons	PAG1	-0.667729	4.95866	-1.65869	0.104642	0.246505	-5.2505	-1.62275
DA_neurons	CHMP3-AS1	0.537794	4.89274	1.68061	0.104664	0.246505	-5.20789	1.62265
DA_neurons	DRD2	-0.633016	4.38323	-1.6756	0.104985	0.247201	-5.28549	-1.62115
DA_neurons	CAND1	0.178995	7.3292	1.66992	0.105017	0.247218	-5.26263	1.621
DA_neurons	DEDD2	0.5943	3.71683	1.655	0.105222	0.247642	-5.23187	1.62005
DA_neurons	PHF20	-0.197493	6.66356	-1.67432	0.105256	0.247665	-5.26153	-1.61989
DA_neurons	AIMP2	-0.549534	4.36523	-1.65389	0.105448	0.248057	-5.27775	-1.619
DA_neurons	SARNP	0.488101	4.81635	1.66738	0.105522	0.248173	-5.22861	1.61865
DA_neurons	GLT8D2	-0.693678	4.30725	-1.65337	0.105555	0.248175	-5.11159	-1.6185
DA_neurons	ZSCAN12	0.39698	4.24992	1.65328	0.105573	0.248175	-5.29906	1.61842
DA_neurons	TANK	-0.326002	6.54189	-1.67625	0.10562	0.248227	-5.25605	-1.6182
DA_neurons	GTDC1	-0.321835	5.8442	-1.65287	0.105657	0.248255	-5.35775	-1.61803
DA_neurons	GARIN5A	0.691597	3.88628	1.6737	0.10575	0.248414	-5.17819	1.6176
DA_neurons	CLIP1	-0.215755	7.32394	-1.67036	0.105979	0.248895	-5.26447	-1.61653
DA_neurons	TASOR	-0.29206	6.22943	-1.6507	0.106101	0.249123	-5.29281	-1.61597
DA_neurons	LPCAT1	0.257887	5.86103	1.6625	0.106188	0.249268	-5.19083	1.61557
DA_neurons	INTS11	0.468223	4.42051	1.66897	0.106216	0.249274	-5.23933	1.61544
DA_neurons	GLT1D1	-0.507737	5.05869	-1.65055	0.106304	0.249423	-5.10034	-1.61503
DA_neurons	SRSF8	0.41494	4.72325	1.64942	0.106366	0.24949	-5.26267	1.61475
DA_neurons	NMRAL1	-0.706063	4.13188	-1.65017	0.106383	0.24949	-5.27402	-1.61466
DA_neurons	KLC1-AS1	-0.604524	3.93301	-1.64914	0.106423	0.24949	-5.28173	-1.61448
DA_neurons	CFAP251	-0.470915	4.35797	-1.66673	0.106473	0.24949	-5.25641	-1.61425
DA_neurons	ENSG00000224848	-0.553688	4.3895	-1.66566	0.106475	0.24949	-5.23961	-1.61424
DA_neurons	ENSG00000287069	-0.377937	5.23996	-1.64967	0.106484	0.24949	-5.2957	-1.6142
DA_neurons	ATF6	-0.327567	5.91369	-1.64813	0.106631	0.249776	-5.30809	-1.61352
DA_neurons	ABTB2	-0.587288	4.55687	-1.64676	0.106914	0.250381	-5.16153	-1.61222
DA_neurons	HGS	0.455011	4.64075	1.64643	0.106982	0.250443	-5.26922	1.61191
DA_neurons	EHD1	-0.590219	3.68181	-1.64624	0.107021	0.250443	-5.27223	-1.61173
DA_neurons	ATP2B1-AS1	0.678803	3.9429	1.64621	0.107026	0.250443	-5.28601	1.6117
DA_neurons	ZNF362	-0.473658	4.26502	-1.66118	0.107041	0.250443	-5.28465	-1.61164
DA_neurons	ADAMTS6	-0.585014	4.98557	-1.64577	0.107118	0.250564	-5.20374	-1.61128
DA_neurons	DYNC1I2	-0.18793	8.19194	-1.66031	0.107257	0.25083	-5.31967	-1.61065
DA_neurons	PCDH9	-0.395187	9.24848	-1.66249	0.10741	0.251129	-5.36416	-1.60994
DA_neurons	AGAP1	-0.155401	9.76244	-1.66088	0.107455	0.251175	-5.30772	-1.60974
DA_neurons	TRIM2	-0.160241	8.6592	-1.66112	0.107497	0.251213	-5.30224	-1.60955
DA_neurons	ENSG00000228113	0.749336	3.57619	1.66439	0.107608	0.251414	-5.26194	1.60904
DA_neurons	PGPEP1	-0.556825	3.68187	-1.64314	0.107664	0.251467	-5.32307	-1.60878
DA_neurons	MZT2B	0.324897	6.7974	1.67805	0.107681	0.251467	-5.14701	1.6087
DA_neurons	CPSF3	0.287591	4.75235	1.66199	0.107774	0.251572	-5.25243	1.60828
DA_neurons	RC3H2	0.26808	6.61189	1.64342	0.107777	0.251572	-5.2783	1.60827
DA_neurons	LOHAN2	0.406653	4.30364	1.64288	0.10789	0.251756	-5.43141	1.60775
DA_neurons	ZNF699	-0.422989	4.59404	-1.64272	0.107923	0.251756	-5.3276	-1.6076
DA_neurons	UBQLN2	-0.346943	5.12063	-1.65612	0.107931	0.251756	-5.23459	-1.60756
DA_neurons	SPCS2	-0.225272	6.66534	-1.651	0.107968	0.251781	-5.33079	-1.6074
DA_neurons	RPAP3	0.345168	5.79909	1.65784	0.108058	0.251932	-5.25468	1.60699
DA_neurons	LINC02428	-0.635772	3.54015	-1.65175	0.108222	0.252256	-5.48644	-1.60624
DA_neurons	TECR	-0.260519	5.40411	-1.64008	0.108301	0.25238	-5.34711	-1.60588
DA_neurons	DPY19L4	0.297161	5.05135	1.65477	0.108497	0.252774	-5.27645	1.60498
DA_neurons	SLC20A1	0.360297	5.62527	1.65999	0.10852	0.252774	-5.23744	1.60488
DA_neurons	CHML	-0.329559	4.93524	-1.65361	0.108642	0.252943	-5.26379	-1.60433
DA_neurons	ADRM1	0.528936	4.31336	1.65148	0.108666	0.252943	-5.26885	1.60422
DA_neurons	SETBP1	-0.171277	8.23049	-1.63832	0.108669	0.252943	-5.36021	-1.6042
DA_neurons	ALG8	-0.546067	4.27064	-1.63889	0.108719	0.25296	-5.29073	-1.60398
DA_neurons	OIP5-AS1	0.212004	6.39669	1.65341	0.108727	0.25296	-5.29756	1.60394
DA_neurons	NAA38	0.312284	5.8284	1.64875	0.108761	0.25298	-5.24648	1.60379
DA_neurons	FN3K	0.611338	3.75138	1.63792	0.108925	0.253302	-5.30635	1.60304
DA_neurons	ITGA2B	-0.628458	3.51034	-1.64879	0.109049	0.253529	-5.26699	-1.60248
DA_neurons	ENSG00000263300	0.72811	3.78092	1.6358	0.109198	0.253746	-5.31946	1.60181
DA_neurons	ZNF566	-0.403838	5.83613	-1.6357	0.109218	0.253746	-5.29349	-1.60172
DA_neurons	HMGXB3	0.298545	5.81099	1.6357	0.109218	0.253746	-5.34105	1.60172
DA_neurons	FBXO45	0.504226	4.2663	1.63551	0.109259	0.253779	-5.32197	1.60153
DA_neurons	ATG4C	-0.241981	6.73973	-1.63539	0.109284	0.253779	-5.29322	-1.60142
DA_neurons	KIAA0586	0.240568	6.24826	1.64803	0.109399	0.25397	-5.27514	1.6009
DA_neurons	PTMA	0.171408	8.86812	1.65107	0.109437	0.25397	-5.3623	1.60073
DA_neurons	ZNF557	0.569966	3.9577	1.63463	0.109443	0.25397	-5.3036	1.6007
DA_neurons	CDC123	0.407175	5.49975	1.64498	0.109495	0.253985	-5.26031	1.60047
DA_neurons	CWC27	-0.223769	6.84609	-1.65193	0.109517	0.253985	-5.30015	-1.60037
DA_neurons	ATP6V1D	-0.274368	5.89978	-1.64887	0.109534	0.253985	-5.27714	-1.60029
DA_neurons	SAT2	0.287297	6.26428	1.63493	0.109551	0.253985	-5.27219	1.60021
DA_neurons	SYT9	-0.29333	6.58477	-1.65249	0.109687	0.25424	-5.29564	-1.5996
DA_neurons	GOSR1	0.407948	5.83952	1.63293	0.109803	0.254421	-5.39689	1.59908
DA_neurons	SMAD5	0.255445	6.51456	1.63286	0.109816	0.254421	-5.32359	1.59902
DA_neurons	CCDC85C	0.417332	5.02661	1.64615	0.109943	0.254627	-5.25575	1.59845
DA_neurons	GSDME	-0.429193	4.67158	-1.65214	0.109956	0.254627	-5.27696	-1.59839
DA_neurons	MTX3	0.398196	4.81878	1.64308	0.109989	0.254643	-5.22135	1.59824
DA_neurons	CARS1	0.55807	4.8841	1.63165	0.110072	0.254776	-5.22673	1.59787
DA_neurons	PDZD11	0.496269	3.9883	1.64963	0.11014	0.254874	-5.31386	1.59757
DA_neurons	MED1	-0.323799	5.166	-1.64204	0.110253	0.255078	-5.27692	-1.59706
DA_neurons	SAMHD1	-0.693857	3.73997	-1.66	0.110387	0.255328	-5.28504	-1.59645
DA_neurons	DIRC3	-0.727012	4.41808	-1.6452	0.110589	0.255734	-5.21813	-1.59555
DA_neurons	KCTD18	0.445002	4.19779	1.62853	0.110733	0.25601	-5.22489	1.59491
DA_neurons	NAPB	-0.227595	6.29937	-1.64296	0.110789	0.256079	-5.37039	-1.59466
DA_neurons	TRIP11	-0.611925	3.8133	-1.62793	0.110862	0.256187	-5.28416	-1.59433
DA_neurons	CEPT1	0.223786	6.14409	1.64372	0.110891	0.256194	-5.32777	1.5942
DA_neurons	ZNF184	0.710076	3.80322	1.62849	0.110916	0.256194	-5.3145	1.59409
DA_neurons	TMEM263	0.345887	5.77416	1.65872	0.11098	0.256282	-5.27125	1.5938
DA_neurons	RRAGD	0.309884	5.8002	1.64058	0.111145	0.256603	-5.2955	1.59307
DA_neurons	NDUFB10	0.274054	6.01043	1.63647	0.111203	0.25661	-5.24365	1.59281
DA_neurons	HELZ	0.229308	7.33569	1.62631	0.111208	0.25661	-5.31382	1.59279
DA_neurons	ERMP1	-0.474279	3.69728	-1.62623	0.111225	0.25661	-5.32051	-1.59271
DA_neurons	TBC1D24	-0.388287	4.75368	-1.62593	0.111288	0.256684	-5.34622	-1.59243
DA_neurons	USP12	0.269704	6.1713	1.64496	0.111309	0.256684	-5.27306	1.59234
DA_neurons	ECPAS	0.239941	7.02182	1.64008	0.111361	0.256701	-5.27222	1.5921
DA_neurons	TMEM64	-0.407922	4.78773	-1.63774	0.111368	0.256701	-5.29538	-1.59207
DA_neurons	DCTN5	-0.302518	5.70929	-1.6391	0.112019	0.258126	-5.28312	-1.58918
DA_neurons	SDHB	0.321582	5.8308	1.62318	0.112049	0.258126	-5.24417	1.58905
DA_neurons	ATP5F1B	0.268022	6.38041	1.64	0.112064	0.258126	-5.29855	1.58898
DA_neurons	PIK3R2	0.584792	3.69153	1.64435	0.112227	0.258442	-5.31294	1.58826
DA_neurons	R3HDM4	0.663283	3.77013	1.62136	0.112267	0.258473	-5.32917	1.58809
DA_neurons	UNC5B	-0.610391	3.55976	-1.62198	0.112308	0.258508	-5.2832	-1.58791
DA_neurons	TRIB2	-0.305612	5.52746	-1.62091	0.112364	0.258578	-5.39136	-1.58766
DA_neurons	EPC1-AS1	-0.561617	4.16954	-1.62044	0.112466	0.258753	-5.36858	-1.58721
DA_neurons	HNRNPUL1	0.297515	5.54636	1.62013	0.112533	0.258818	-5.32689	1.58691
DA_neurons	RNF4	0.332965	5.47382	1.62006	0.112546	0.258818	-5.25103	1.58685
DA_neurons	ZCCHC10	0.42788	4.95329	1.62069	0.112584	0.258844	-5.30086	1.58668
DA_neurons	LIX1L	-0.436407	4.31577	-1.61925	0.112722	0.259102	-5.36103	-1.58608
DA_neurons	PLXDC1	-0.56786	3.74432	-1.61899	0.112778	0.259135	-5.34335	-1.58583
DA_neurons	TRAPPC4	-0.402855	5.2129	-1.61974	0.112789	0.259135	-5.31273	-1.58578
DA_neurons	RTRAF	-0.347945	5.55963	-1.6191	0.112927	0.259376	-5.32487	-1.58517
DA_neurons	COX7A2L	-0.247126	6.20782	-1.62874	0.112945	0.259376	-5.31588	-1.58509
DA_neurons	RPIA	0.677475	3.38068	1.61758	0.113082	0.259629	-5.28285	1.58449
DA_neurons	ARHGEF3	-0.394123	5.27687	-1.63209	0.113178	0.259763	-5.2092	-1.58407
DA_neurons	NUTF2	0.39803	5.09455	1.61704	0.113199	0.259763	-5.32578	1.58398
DA_neurons	MARCHF4	-0.335075	6.50632	-1.61692	0.113225	0.259763	-5.34857	-1.58386
DA_neurons	BRCC3	-0.41478	5.02736	-1.61682	0.113246	0.259763	-5.37387	-1.58377
DA_neurons	KDM5C	0.424057	4.58618	1.61751	0.113271	0.259763	-5.28464	1.58366
DA_neurons	RUFY2	0.18336	7.53428	1.63564	0.113447	0.260108	-5.34273	1.58289
DA_neurons	LINC00173	-0.651223	3.60558	-1.61572	0.113485	0.260134	-5.40035	-1.58272
DA_neurons	SMARCC1	0.473821	4.36897	1.62367	0.113553	0.260231	-5.33991	1.58242
DA_neurons	MAT2A	-0.283395	6.07008	-1.61596	0.113607	0.260293	-5.40007	-1.58219
DA_neurons	MROH8	-0.505664	4.55879	-1.61456	0.113737	0.26053	-5.2479	-1.58162
DA_neurons	FBXO28	0.314379	5.98692	1.63834	0.113779	0.26053	-5.2947	1.58143
DA_neurons	NEDD1	-0.613798	4.34624	-1.61509	0.113788	0.26053	-5.32664	-1.58139
DA_neurons	TIAL1	0.24892	6.44542	1.6261	0.113833	0.260568	-5.30653	1.58119
DA_neurons	SEC23A	0.233906	6.95665	1.6148	0.113858	0.260568	-5.32386	1.58109
DA_neurons	BRAF	0.203124	8.0645	1.62651	0.114056	0.260866	-5.36334	1.58022
DA_neurons	UCHL5	0.317724	6.0982	1.61295	0.114088	0.260866	-5.34759	1.58008
DA_neurons	GTF2F2	-0.289543	6.08891	-1.61291	0.114097	0.260866	-5.35726	-1.58004
DA_neurons	SUSD1	0.299351	5.73575	1.63669	0.11412	0.260866	-5.29919	1.57994
DA_neurons	ABCB10	-0.272622	5.52718	-1.62568	0.11413	0.260866	-5.36072	-1.5799
DA_neurons	MFAP3L	0.439517	4.51646	1.61329	0.114182	0.260866	-5.32547	1.57967
DA_neurons	BPNT1	-0.482995	4.18392	-1.61327	0.114189	0.260866	-5.32638	-1.57964
DA_neurons	HECA	0.528928	4.73178	1.61322	0.114198	0.260866	-5.28873	1.5796
DA_neurons	JAKMIP3	-0.358422	5.03125	-1.6255	0.114351	0.261155	-5.32206	-1.57894
DA_neurons	HERC4	0.240126	7.11873	1.6226	0.114389	0.261183	-5.28709	1.57877
DA_neurons	ST8SIA2	-0.247911	6.15191	-1.62774	0.114457	0.261279	-5.42949	-1.57847
DA_neurons	ERCC6	0.438577	5.2747	1.61045	0.114633	0.261621	-5.22318	1.57771
DA_neurons	BRWD1	0.203615	8.02424	1.61015	0.114699	0.261695	-5.38138	1.57742
DA_neurons	ATP2B2	-0.508253	5.01194	-1.61006	0.114718	0.261695	-5.31583	-1.57733
DA_neurons	FDX1	0.481285	4.36818	1.60854	0.115052	0.262396	-5.34771	1.57589
DA_neurons	GSTP1	0.299495	6.39746	1.60913	0.115094	0.262424	-5.25864	1.5757
DA_neurons	FBXL18	-0.466946	4.05419	-1.63475	0.115117	0.262424	-5.27907	-1.5756
DA_neurons	WSB2	0.494433	5.27876	1.60703	0.115384	0.262972	-5.30834	1.57445
DA_neurons	EED	-0.491792	4.69322	-1.6066	0.115479	0.263128	-5.37083	-1.57404
DA_neurons	PTPRJ	-0.242654	7.23837	-1.62052	0.115509	0.263136	-5.38437	-1.57391
DA_neurons	REPS1	0.192832	7.35798	1.6058	0.115653	0.263404	-5.40287	1.57329
DA_neurons	CDC42BPB	0.213787	6.83073	1.61699	0.115957	0.264037	-5.33909	1.57197
DA_neurons	YAE1	-0.408917	5.03477	-1.60384	0.116086	0.264103	-5.34559	-1.57142
DA_neurons	ANKS3	-0.295324	5.89637	-1.61513	0.116107	0.264103	-5.29577	-1.57133
DA_neurons	FADS1	-0.207146	6.48156	-1.61487	0.116123	0.264103	-5.35228	-1.57125
DA_neurons	NRAS	-0.602385	3.70183	-1.60362	0.116135	0.264103	-5.31757	-1.5712
DA_neurons	SMARCD3	-0.371861	4.8729	-1.61368	0.116149	0.264103	-5.33426	-1.57114
DA_neurons	CDC42SE1	-0.297667	6.25295	-1.60345	0.116172	0.264103	-5.36437	-1.57105
DA_neurons	PPWD1	0.325737	5.41322	1.60422	0.116172	0.264103	-5.36266	1.57104
DA_neurons	FAM171A2	-0.274703	6.33102	-1.60353	0.116328	0.264395	-5.38305	-1.57038
DA_neurons	CTTN	-0.3395	5.29125	-1.60214	0.116462	0.264641	-5.30812	-1.5698
DA_neurons	TCEA1	0.313282	6.24413	1.61784	0.116654	0.265011	-5.34384	1.56897
DA_neurons	PTK7	-0.47601	4.48576	-1.60117	0.116678	0.265011	-5.34096	-1.56887
DA_neurons	human-chim-G0029151	-0.811727	3.49499	-1.60095	0.116727	0.26506	-5.37083	-1.56866
DA_neurons	AZIN1	0.280322	6.18663	1.62361	0.117086	0.265678	-5.30485	1.56712
DA_neurons	ELFN1	-0.435898	4.824	-1.6133	0.117094	0.265678	-5.35129	-1.56709
DA_neurons	BAALC	0.356351	5.68947	1.61649	0.117103	0.265678	-5.27102	1.56705
DA_neurons	LRPAP1	0.34261	5.72613	1.60002	0.117105	0.265678	-5.35974	1.56704
DA_neurons	ENSG00000282022	0.685599	3.78309	1.59897	0.117166	0.265753	-5.36513	1.56678
DA_neurons	USP8	0.254005	6.40291	1.62134	0.117268	0.265871	-5.35092	1.56634
DA_neurons	TFDP1	0.4286	5.49576	1.5985	0.117271	0.265871	-5.35818	1.56633
DA_neurons	HCFC1	0.518444	3.87901	1.61791	0.117498	0.266325	-5.33285	1.56536
DA_neurons	CNTN6	-0.417042	5.95947	-1.59733	0.117531	0.26634	-5.33499	-1.56522
DA_neurons	RDX	-0.237408	6.73009	-1.61025	0.117567	0.26636	-5.37414	-1.56507
DA_neurons	CMIP	0.188346	8.15289	1.62212	0.117663	0.266517	-5.36108	1.56466
DA_neurons	ZDHHC13	0.317256	5.20879	1.5963	0.117762	0.266679	-5.44461	1.56424
DA_neurons	MBNL1	-0.207794	7.46389	-1.60914	0.117865	0.266802	-5.37123	-1.5638
DA_neurons	ENSG00000285280	-0.467467	5.06768	-1.62864	0.117882	0.266802	-5.41973	-1.56373
DA_neurons	TTC9-DT	0.661763	3.48015	1.5957	0.117896	0.266802	-5.39404	1.56367
DA_neurons	MAN2A2	0.395137	4.99158	1.615	0.117982	0.266935	-5.33038	1.5633
DA_neurons	YIPF7	-0.618376	3.41147	-1.59591	0.118024	0.266969	-5.36891	-1.56312
DA_neurons	GALNT8	-0.402001	5.15178	-1.5946	0.118142	0.267176	-5.36389	-1.56262
DA_neurons	RCN1	-0.496535	4.99188	-1.59399	0.11828	0.267426	-5.36704	-1.56204
DA_neurons	SLX4IP	-0.292333	6.1249	-1.5931	0.118479	0.267817	-5.39837	-1.56119
DA_neurons	ACOX1	-0.630588	3.55672	-1.60841	0.118521	0.267851	-5.35646	-1.56101
DA_neurons	RSL1D1-DT	0.266404	5.95256	1.60162	0.118695	0.268183	-5.23907	1.56027
DA_neurons	IPO7	0.357988	4.67934	1.60307	0.118833	0.268433	-5.30687	1.55969
DA_neurons	CFAP298	-0.34637	4.74272	-1.60588	0.118874	0.268435	-5.37796	-1.55952
DA_neurons	PPP1R16B	-0.453008	4.37387	-1.59128	0.118888	0.268435	-5.38828	-1.55946
DA_neurons	WNK1	-0.186051	7.681	-1.6077	0.119159	0.268987	-5.38238	-1.55831
DA_neurons	VDAC2	0.248573	6.28978	1.60371	0.1192	0.269018	-5.36718	1.55814
DA_neurons	UTRN	-0.487019	5.67648	-1.60673	0.11923	0.269026	-5.27051	-1.55801
DA_neurons	ENSG00000287291	-0.656374	3.6007	-1.60504	0.119526	0.269631	-5.35381	-1.55677
DA_neurons	HNRNPF	-0.409118	5.28028	-1.58823	0.119578	0.269687	-5.2331	-1.55655
DA_neurons	NIPSNAP1	0.372904	5.0533	1.58793	0.119646	0.269779	-5.36977	1.55626
DA_neurons	MANBA	0.225397	6.77462	1.59823	0.119705	0.269853	-5.43513	1.55601
DA_neurons	B3GALNT1	-0.299783	5.47879	-1.58743	0.11976	0.269914	-5.44153	-1.55578
DA_neurons	AAAS	-0.484769	4.1042	-1.58789	0.119824	0.269938	-5.37033	-1.55551
DA_neurons	ENSG00000259946	-0.552965	4.18457	-1.58714	0.119825	0.269938	-5.36364	-1.55551
DA_neurons	SCN2A	-0.158771	8.20853	-1.60188	0.119877	0.269994	-5.40894	-1.55529
DA_neurons	VPS41	0.219978	7.18887	1.59728	0.119935	0.270064	-5.40106	1.55505
DA_neurons	SELENOM	-0.410961	5.14893	-1.5984	0.120078	0.270326	-5.28196	-1.55444
DA_neurons	EFR3B	0.21888	6.71598	1.59885	0.120197	0.270532	-5.3758	1.55395
DA_neurons	SFT2D2	-0.695215	3.44276	-1.58604	0.120248	0.270585	-5.40656	-1.55373
DA_neurons	FKRP	0.692314	3.62145	1.61428	0.120307	0.270617	-5.31865	1.55349
DA_neurons	GTF3C3	0.418962	4.90149	1.59373	0.120317	0.270617	-5.32221	1.55345
DA_neurons	RFFL	-0.320522	5.67165	-1.58542	0.120389	0.270682	-5.38283	-1.55314
DA_neurons	NRCAM	-0.197235	8.76185	-1.60427	0.120408	0.270682	-5.39798	-1.55306
DA_neurons	AZI2	0.337558	6.33245	1.58449	0.120427	0.270682	-5.38163	1.55298
DA_neurons	ZNF678	0.343424	4.97793	1.59317	0.12048	0.27072	-5.40081	1.55276
DA_neurons	TMEM205	0.354111	5.00057	1.59922	0.120498	0.27072	-5.34114	1.55269
DA_neurons	IFT22	-0.376869	4.56333	-1.58433	0.120635	0.270966	-5.38204	-1.55211
DA_neurons	SLC25A4	-0.284659	6.50548	-1.5978	0.120663	0.270967	-5.34141	-1.552
DA_neurons	SCN7A	-0.427903	4.92266	-1.58369	0.120778	0.271104	-5.61512	-1.55151
DA_neurons	KHSRP	0.256331	5.77979	1.58292	0.120784	0.271104	-5.35511	1.55149
DA_neurons	FUS	-0.353754	5.57952	-1.58282	0.120806	0.271104	-5.3849	-1.5514
DA_neurons	NUDCD2	0.299156	4.89347	1.58256	0.120866	0.271179	-5.37511	1.55115
DA_neurons	MAVS	-0.575746	4.27588	-1.58257	0.121031	0.271488	-5.3713	-1.55046
DA_neurons	EIF4ENIF1	0.352686	5.53386	1.5817	0.121062	0.271497	-5.33508	1.55033
DA_neurons	TRMT10C	-0.266917	5.20403	-1.59485	0.121166	0.271667	-5.33361	-1.5499
DA_neurons	CCK	0.574223	4.28423	1.593	0.121369	0.272062	-5.50652	1.54905
DA_neurons	TTC23	0.542051	4.18018	1.5809	0.121419	0.272112	-5.35938	1.54884
DA_neurons	KIFBP	-0.280037	5.79285	-1.59024	0.121481	0.27219	-5.37613	-1.54859
DA_neurons	GPD2	-0.379527	5.70992	-1.57969	0.121524	0.272225	-5.47666	-1.54841
DA_neurons	DHX38	0.558014	4.03596	1.57992	0.121641	0.272426	-5.40025	1.54792
DA_neurons	RAB3GAP2	0.228572	7.78867	1.59435	0.121728	0.272527	-5.39594	1.54756
DA_neurons	MSRB2	-0.493679	4.69509	-1.6024	0.12175	0.272527	-5.40918	-1.54747
DA_neurons	ZNF365	0.570557	4.10031	1.57862	0.121768	0.272527	-5.38499	1.54739
DA_neurons	DLG5	0.248559	6.69014	1.59556	0.121849	0.27262	-5.3639	1.54706
DA_neurons	KLHL32	-0.210784	6.64595	-1.59227	0.121865	0.27262	-5.35563	-1.54699
DA_neurons	UBR4	0.238964	6.64385	1.57858	0.121951	0.272751	-5.36766	1.54664
DA_neurons	OSTF1	-0.431456	4.41334	-1.59374	0.122114	0.273024	-5.39881	-1.54596
DA_neurons	SIGMAR1	-0.509152	3.87672	-1.5778	0.122128	0.273024	-5.39681	-1.5459
DA_neurons	BCAP31	-0.292547	5.56346	-1.57736	0.122229	0.273189	-5.39317	-1.54548
DA_neurons	TARDBP	-0.33985	5.6079	-1.57637	0.122285	0.273238	-5.36216	-1.54525
DA_neurons	FAM3C	-0.177357	7.0658	-1.58558	0.122336	0.273238	-5.44017	-1.54504
DA_neurons	GP6-AS1	0.351888	5.21356	1.58635	0.122346	0.273238	-5.41516	1.545
DA_neurons	CDKL1	-0.481161	4.94048	-1.57594	0.122386	0.273238	-5.36048	-1.54484
DA_neurons	AAMP	0.55768	4.03857	1.57582	0.122413	0.273238	-5.38922	1.54472
DA_neurons	C1QTNF7-AS1	0.250645	7.28016	1.58662	0.122427	0.273238	-5.41043	1.54467
DA_neurons	FPGS	0.502837	3.80464	1.57569	0.122443	0.273238	-5.39477	1.5446
DA_neurons	TCF7L2	-0.568785	3.91489	-1.57611	0.122516	0.273339	-5.3937	-1.5443
DA_neurons	CHCHD3	-0.220573	7.4522	-1.59237	0.122616	0.2735	-5.40742	-1.54389
DA_neurons	DESI1	-0.355135	4.84432	-1.58974	0.122692	0.273609	-5.36345	-1.54357
DA_neurons	VPS26B	0.334842	5.04089	1.58762	0.122856	0.273914	-5.41358	1.5429
DA_neurons	IDH3G	0.434564	4.03832	1.58637	0.12291	0.273971	-5.44484	1.54268
DA_neurons	LRRC4C	-0.337671	8.67653	-1.58841	0.122938	0.273974	-5.45061	-1.54256
DA_neurons	ZBTB41	-0.382045	5.48698	-1.574	0.123008	0.274067	-5.42773	-1.54227
DA_neurons	KBTBD6	0.496608	4.37284	1.57219	0.123252	0.274548	-5.38299	1.54127
DA_neurons	SLCO5A1	0.241415	6.65119	1.58608	0.123279	0.274548	-5.35075	1.54116
DA_neurons	STARD3	0.570371	3.99863	1.596	0.123442	0.27483	-5.35442	1.54049
DA_neurons	CYP20A1	0.413779	5.14801	1.58154	0.123468	0.27483	-5.38036	1.54038
DA_neurons	ENSG00000254186	-0.414228	4.87296	-1.57117	0.123488	0.27483	-5.29409	-1.5403
DA_neurons	TTLL1	0.3959	4.93395	1.57958	0.123613	0.275046	-5.3516	1.53978
DA_neurons	TBC1D19	-0.195217	8.01065	-1.58361	0.123736	0.275252	-5.39988	-1.53928
DA_neurons	STAT3	0.298183	6.62564	1.59155	0.123789	0.275252	-5.42762	1.53906
DA_neurons	FBXL2	0.189185	8.30389	1.58309	0.123827	0.275252	-5.43115	1.53891
DA_neurons	TSEN2	0.321718	5.57026	1.57857	0.12384	0.275252	-5.39696	1.53885
DA_neurons	ATF7IP2	-0.329863	5.48524	-1.56964	0.123844	0.275252	-5.45075	-1.53884
DA_neurons	QTRT1	0.645529	4.38808	1.56938	0.123905	0.275326	-5.32917	1.53859
DA_neurons	MAPK6	0.31573	6.24624	1.58989	0.123996	0.275466	-5.39404	1.53822
DA_neurons	SEMA4F	-0.438952	4.13063	-1.56892	0.124186	0.275827	-5.44745	-1.53744
DA_neurons	LINC01036	0.504414	4.3891	1.56792	0.124246	0.275898	-5.40817	1.53719
DA_neurons	SLC25A46	0.247972	6.57458	1.5813	0.124447	0.276266	-5.40171	1.53637
DA_neurons	PSMD14	0.218421	6.67628	1.57712	0.124467	0.276266	-5.4483	1.53629
DA_neurons	NPC1	0.269484	6.35681	1.56681	0.124507	0.276292	-5.50906	1.53613
DA_neurons	CDK5R2	-0.371436	4.87362	-1.56544	0.124827	0.276941	-5.35137	-1.53482
DA_neurons	SMS	0.259475	6.62167	1.5776	0.125073	0.277426	-5.42615	1.53382
DA_neurons	LIPE-AS1	-0.307551	6.40295	-1.57481	0.125247	0.277695	-5.33692	-1.53312
DA_neurons	TRAPPC6B	0.35014	5.7216	1.56363	0.12525	0.277695	-5.41412	1.5331
DA_neurons	STAC	-0.573434	3.33825	-1.57425	0.125289	0.277718	-5.52371	-1.53295
DA_neurons	TMEM260	-0.241516	6.37672	-1.58249	0.125472	0.278062	-5.38304	-1.53221
DA_neurons	RNF44	0.344084	5.0712	1.56133	0.125792	0.278709	-5.40953	1.53091
DA_neurons	ATP6AP1	-0.23185	6.23865	-1.57123	0.125899	0.278885	-5.39699	-1.53047
DA_neurons	PSMD10	0.520687	3.85117	1.57508	0.12605	0.279157	-5.40151	1.52987
DA_neurons	RALB	-0.617466	3.6212	-1.56007	0.126089	0.279182	-5.4256	-1.52971
DA_neurons	ZNF470-DT	-0.449893	4.08604	-1.56036	0.126193	0.279349	-5.41053	-1.52929
DA_neurons	MFSD14B	0.261003	6.55627	1.5598	0.126325	0.27952	-5.43083	1.52875
DA_neurons	BOLA3	0.447563	4.65025	1.55902	0.126337	0.27952	-5.37035	1.52871
DA_neurons	GNPNAT1	0.540175	4.29069	1.55967	0.126359	0.27952	-5.34532	1.52862
DA_neurons	EEA1	-0.23788	7.09999	-1.55883	0.126383	0.27952	-5.42751	-1.52852
DA_neurons	LINC01277	-0.369969	4.16754	-1.56509	0.126467	0.279645	-5.62715	-1.52818
DA_neurons	ACTR8	-0.434978	4.09441	-1.5779	0.126567	0.279803	-5.33082	-1.52778
DA_neurons	HES4	0.223431	6.61711	1.56884	0.126641	0.279905	-5.46318	1.52748
DA_neurons	PPP1R15B-AS1	-0.693055	3.73781	-1.55553	0.127165	0.281001	-5.37426	-1.52538
DA_neurons	L3MBTL1	-0.39415	5.06719	-1.55522	0.12724	0.281105	-5.41869	-1.52507
DA_neurons	TSNAX	0.364585	5.92632	1.55478	0.127344	0.281272	-5.39937	1.52466
DA_neurons	ACSL3	0.22634	7.68299	1.56421	0.127401	0.281335	-5.45143	1.52443
DA_neurons	HIPK3	-0.262523	6.48168	-1.55407	0.127514	0.281521	-5.46953	-1.52398
DA_neurons	VCPKMT	0.380478	4.86283	1.55367	0.127608	0.281532	-5.42032	1.5236
DA_neurons	UPF1	-0.469329	4.12613	-1.55366	0.127611	0.281532	-5.32116	-1.52359
DA_neurons	SPCS1	-0.21009	6.8637	-1.5658	0.127616	0.281532	-5.43683	-1.52357
DA_neurons	GSTM3	-0.386929	4.6302	-1.56095	0.127632	0.281532	-5.38083	-1.52351
DA_neurons	KLHDC1	-0.33339	5.26615	-1.55417	0.12766	0.281532	-5.48843	-1.52339
DA_neurons	OTUB1	0.334639	4.96041	1.55309	0.127748	0.281662	-5.36345	1.52304
DA_neurons	NDUFB11	-0.260055	6.54297	-1.56671	0.127855	0.28178	-5.40637	-1.52261
DA_neurons	ZDHHC1	-0.810712	3.7117	-1.55335	0.127858	0.28178	-5.33879	-1.5226
DA_neurons	NELFB	-0.556309	4.04071	-1.55229	0.12794	0.281898	-5.39099	-1.52228
DA_neurons	SQLE	-0.233202	7.61479	-1.56059	0.128132	0.28226	-5.47065	-1.52151
DA_neurons	C11orf71	0.546927	3.9714	1.55128	0.128352	0.282562	-5.47386	1.52063
DA_neurons	TFE3	0.508197	3.70871	1.56728	0.128378	0.282562	-5.39485	1.52053
DA_neurons	COIL	0.332538	5.13175	1.56736	0.128382	0.282562	-5.40453	1.52051
DA_neurons	ING4	0.393744	4.85372	1.55032	0.12841	0.282562	-5.48231	1.5204
DA_neurons	OTUD7A	-0.432755	5.32499	-1.56973	0.128411	0.282562	-5.3842	-1.5204
DA_neurons	MARCHF7	0.209165	7.50308	1.56606	0.12847	0.282628	-5.40926	1.52016
DA_neurons	ENSG00000236627	0.561743	3.71447	1.54989	0.128514	0.282662	-5.4385	1.51999
DA_neurons	COL25A1	-0.891632	3.35121	-1.54956	0.128593	0.282773	-5.5172	-1.51967
DA_neurons	ZNF426	0.396198	4.34542	1.56345	0.128629	0.282791	-5.41367	1.51953
DA_neurons	LSM12	0.311885	5.24178	1.55706	0.128723	0.282935	-5.36145	1.51916
DA_neurons	DGLUCY	-0.464818	4.72485	-1.54854	0.128837	0.283122	-5.37188	-1.51871
DA_neurons	CSRP3-AS1	-0.609748	3.38243	-1.57379	0.128879	0.283153	-5.14212	-1.51854
DA_neurons	ATF3	0.720353	3.87802	1.5569	0.128917	0.283174	-5.32167	1.51839
DA_neurons	TTLL9	-0.323468	5.11825	-1.56223	0.128998	0.283288	-5.46197	-1.51807
DA_neurons	GOLGA7B	-0.399131	5.07899	-1.55864	0.129047	0.283333	-5.3975	-1.51787
DA_neurons	SLC36A1	-0.452296	4.36933	-1.57734	0.129076	0.283334	-5.41653	-1.51776
DA_neurons	CLTB	0.261015	6.01213	1.54703	0.129202	0.283548	-5.37792	1.51726
DA_neurons	SLC6A17	0.317625	5.28716	1.54668	0.129287	0.283672	-5.32462	1.51692
DA_neurons	SNHG21	0.531373	3.97717	1.54582	0.129492	0.284	-5.43491	1.51611
DA_neurons	FAN1	-0.318906	5.18819	-1.54574	0.129511	0.284	-5.45041	-1.51603
DA_neurons	ZNF830	0.632136	3.69323	1.55832	0.129522	0.284	-5.40073	1.51599
DA_neurons	NDUFAF6	-0.292166	5.68647	-1.54479	0.129743	0.284422	-5.44289	-1.51512
DA_neurons	PTCH2	-0.516478	4.90423	-1.54465	0.129775	0.28443	-5.3631	-1.51499
DA_neurons	ZNF594	-0.413377	4.5211	-1.55258	0.129932	0.284712	-5.46425	-1.51437
DA_neurons	ULK2	0.211278	7.24488	1.54427	0.130041	0.284887	-5.47259	1.51394
DA_neurons	BEGAIN	0.396791	4.98167	1.55653	0.130114	0.284967	-5.40636	1.51365
DA_neurons	EPB41L4B	0.258415	6.71728	1.54388	0.130135	0.284967	-5.45557	1.51357
DA_neurons	ZNG1E	-0.60929	3.91935	-1.5851	0.130228	0.285087	-5.35288	-1.5132
DA_neurons	HIF1AN	0.315352	4.95839	1.56248	0.130247	0.285087	-5.41168	1.51313
DA_neurons	SGMS2	0.508661	4.34026	1.55543	0.130347	0.285244	-5.38965	1.51273
DA_neurons	TPM3	-0.244477	6.66995	-1.55402	0.130389	0.285273	-5.44276	-1.51257
DA_neurons	SEC22C	-0.329546	5.46577	-1.56092	0.130495	0.285441	-5.42429	-1.51215
DA_neurons	RALYL	-0.418158	8.12006	-1.55382	0.130546	0.285491	-5.50684	-1.51195
DA_neurons	LSM8	-0.258963	5.68351	-1.54125	0.1306	0.285546	-5.44637	-1.51174
DA_neurons	PEX5L	-0.363239	6.54695	-1.55468	0.130801	0.285784	-5.44313	-1.51095
DA_neurons	MEIS3	-0.229124	6.29983	-1.54108	0.130811	0.285784	-5.48404	-1.51091
DA_neurons	HCG18	-0.384588	5.00328	-1.54035	0.130819	0.285784	-5.46328	-1.51088
DA_neurons	CRTC3-AS1	-0.52196	4.27628	-1.54033	0.130824	0.285784	-5.35964	-1.51086
DA_neurons	ZNF316	0.429954	4.2903	1.54011	0.130877	0.285837	-5.4831	1.51065
DA_neurons	LRRC27	-0.512935	4.02169	-1.54893	0.130927	0.285883	-5.47221	-1.51046
DA_neurons	DUSP15	-0.408048	4.04765	-1.55613	0.131053	0.286095	-5.41739	-1.50996
DA_neurons	LCA5	0.379491	5.2979	1.53908	0.131127	0.286194	-5.37093	1.50967
DA_neurons	RILPL1	-0.282822	5.39543	-1.55175	0.131515	0.286979	-5.36824	-1.50815
DA_neurons	TM2D2	-0.432838	4.03496	-1.55123	0.131574	0.287045	-5.51574	-1.50792
DA_neurons	FLNA	0.45612	4.73733	1.54633	0.131746	0.287357	-5.33009	1.50725
DA_neurons	RASSF1	0.418277	4.19945	1.53629	0.13181	0.287389	-5.38126	1.507
DA_neurons	PATL1	0.435305	4.19022	1.5532	0.131821	0.287389	-5.40727	1.50696
DA_neurons	CDYL	-0.334711	5.7481	-1.53614	0.131848	0.287389	-5.45522	-1.50686
DA_neurons	CBY1	-0.356141	4.85831	-1.53669	0.131884	0.287405	-5.42844	-1.50671
DA_neurons	MYL6B	0.449822	5.16	1.55175	0.131939	0.287411	-5.39637	1.5065
DA_neurons	HTR2C	-0.44737	6.57365	-1.54855	0.131944	0.287411	-5.52883	-1.50648
DA_neurons	SNAP47	-0.440927	4.56045	-1.53537	0.132035	0.287484	-5.38498	-1.50613
DA_neurons	COA6	-0.479275	3.80405	-1.53607	0.132036	0.287484	-5.45581	-1.50612
DA_neurons	ENSG00000255886	-0.347576	5.37832	-1.53479	0.132177	0.287728	-5.4557	-1.50557
DA_neurons	ZFP82	-0.303618	5.23723	-1.55493	0.132207	0.287732	-5.45141	-1.50545
DA_neurons	TOPBP1	0.31955	5.48584	1.53448	0.132253	0.287769	-5.44909	1.50528
DA_neurons	DYNLRB1	0.192998	7.08871	1.54581	0.132402	0.288001	-5.47222	1.5047
DA_neurons	TMEM254	0.429413	4.82703	1.53363	0.132463	0.288001	-5.44988	1.50446
DA_neurons	MANF	0.235589	6.15995	1.54331	0.132471	0.288001	-5.4186	1.50443
DA_neurons	ASXL1	0.191442	6.90459	1.53358	0.132476	0.288001	-5.48237	1.50441
DA_neurons	HS2ST1	-0.238267	6.83498	-1.5475	0.132586	0.288138	-5.46778	-1.50398
DA_neurons	CFAP91	-0.50102	4.82617	-1.53372	0.132612	0.288138	-5.44976	-1.50388
DA_neurons	OLFM2	-0.23663	6.19259	-1.559	0.132626	0.288138	-5.44495	-1.50383
DA_neurons	ENSG00000286924	-0.543081	4.1489	-1.53281	0.132663	0.288156	-5.43179	-1.50368
DA_neurons	LINC02245	-0.491914	5.20072	-1.53324	0.132728	0.288234	-5.43444	-1.50343
DA_neurons	ATP1B1	0.143574	9.03822	1.54632	0.132785	0.288295	-5.48257	1.50321
DA_neurons	INAFM1	0.349047	4.8299	1.54014	0.132821	0.288309	-5.44109	1.50307
DA_neurons	GPANK1	0.735986	3.44361	1.53177	0.13292	0.288462	-5.43865	1.50269
DA_neurons	CHCHD10	-0.393869	5.41722	-1.53147	0.132995	0.288562	-5.25949	-1.5024
DA_neurons	CNOT6L	-0.279664	6.62996	-1.55033	0.133108	0.288743	-5.4552	-1.50196
DA_neurons	NECTIN1	-0.297211	5.23131	-1.54017	0.133173	0.288821	-5.45347	-1.50171
DA_neurons	RSRC2	0.333565	5.32927	1.5291	0.133578	0.289638	-5.45936	1.50014
DA_neurons	RPP21	0.411722	4.9482	1.52889	0.133632	0.289681	-5.45665	1.49993
DA_neurons	NUDT9	-0.380686	5.03912	-1.52879	0.133656	0.289681	-5.4764	-1.49984
DA_neurons	EI24	-0.313004	5.27731	-1.52885	0.133813	0.289958	-5.52168	-1.49923
DA_neurons	RPS6KC1	-0.196845	7.78445	-1.54358	0.134036	0.290377	-5.49238	-1.49838
DA_neurons	NANOS1	-0.561966	3.78564	-1.52567	0.134431	0.291171	-5.48114	-1.49685
DA_neurons	EIF4E	0.237742	6.87473	1.55278	0.134485	0.291224	-5.39062	1.49665
DA_neurons	CENPV	-0.242602	5.37729	-1.54183	0.134566	0.29133	-5.46136	-1.49634
DA_neurons	ENSG00000257545	0.349217	5.04792	1.53484	0.134602	0.29133	-5.52816	1.4962
DA_neurons	LGI2	0.562934	3.97802	1.54385	0.134622	0.29133	-5.5849	1.49612
DA_neurons	ZNF300	0.411937	4.67773	1.53282	0.134918	0.291907	-5.34574	1.49498
DA_neurons	EIF3D	0.327065	5.28314	1.5297	0.135067	0.292164	-5.38224	1.49442
DA_neurons	OTUD4	0.303995	5.85782	1.52225	0.135453	0.292891	-5.41295	1.49294
DA_neurons	ECHDC1	0.236677	5.78136	1.53036	0.135461	0.292891	-5.59868	1.49291
DA_neurons	SIPA1L3	-0.220705	6.90815	-1.52098	0.1356	0.293128	-5.49854	-1.49238
DA_neurons	TMEM67	-0.2748	5.71809	-1.53411	0.13565	0.293128	-5.46221	-1.49219
DA_neurons	CPNE7	-0.340541	4.48244	-1.53251	0.135659	0.293128	-5.46138	-1.49215
DA_neurons	ENTPD5	-0.352805	4.31896	-1.53692	0.135837	0.293382	-5.43655	-1.49148
DA_neurons	REEP2	0.410017	4.873	1.52002	0.135841	0.293382	-5.45222	1.49146
DA_neurons	MARCHF6	0.176077	8.53398	1.51987	0.135879	0.293382	-5.51702	1.49131
DA_neurons	CLIC1	-0.468766	4.98729	-1.53414	0.135895	0.293382	-5.35818	-1.49125
DA_neurons	RSPH14	-0.57203	3.60039	-1.51946	0.135983	0.293509	-5.45243	-1.49092
DA_neurons	EMC7	0.229638	5.94722	1.5272	0.136082	0.293659	-5.44786	1.49054
DA_neurons	ENSG00000251314	0.442748	4.16738	1.53049	0.13639	0.29426	-5.41014	1.48937
DA_neurons	ANKRD13B	-0.376514	5.1789	-1.51822	0.136467	0.294361	-5.53034	-1.48908
DA_neurons	ZC3H7A	0.294729	5.5442	1.51692	0.136791	0.294997	-5.47496	1.48785
DA_neurons	A1BG	0.585043	3.6244	1.51495	0.137118	0.295637	-5.59954	1.48661
DA_neurons	PLCXD2	-0.380522	4.78298	-1.52532	0.137185	0.295718	-5.4404	-1.48636
DA_neurons	ADCY9	-0.245227	6.35969	-1.53416	0.137298	0.295889	-5.47436	-1.48593
DA_neurons	SPPL2B	0.426594	4.31864	1.51404	0.137347	0.295889	-5.47727	1.48574
DA_neurons	H2AZ1	-0.427653	6.11662	-1.51402	0.137354	0.295889	-5.464	-1.48572
DA_neurons	PRKCSH	0.348721	4.93376	1.52806	0.137398	0.29592	-5.47744	1.48555
DA_neurons	SCN11A	-0.689	3.85229	-1.51319	0.137563	0.296169	-5.37345	-1.48493
DA_neurons	ACAD9	0.37638	4.76033	1.51315	0.137573	0.296169	-5.4791	1.48489
DA_neurons	SETD5	0.223878	6.0921	1.51281	0.137661	0.296267	-5.49365	1.48456
DA_neurons	UBE2E1	-0.229669	6.33397	-1.52735	0.137678	0.296267	-5.49238	-1.48449
DA_neurons	ZNF264	0.299052	5.37856	1.5133	0.137708	0.296267	-5.4824	1.48438
DA_neurons	B3GALT6	0.35894	4.55737	1.51305	0.137772	0.29634	-5.47194	1.48414
DA_neurons	NCK1-DT	-0.516314	3.79488	-1.51269	0.137858	0.296462	-5.5496	-1.48381
DA_neurons	RIN2	-0.411869	4.78615	-1.52913	0.137997	0.296697	-5.45347	-1.48329
DA_neurons	SORD	-0.708821	3.33981	-1.51204	0.138028	0.296698	-5.50757	-1.48318
DA_neurons	BAD	0.612207	4.23315	1.51186	0.138072	0.296729	-5.45044	1.48301
DA_neurons	SORCS2	0.347492	5.71188	1.51067	0.138203	0.296887	-5.42184	1.48252
DA_neurons	WIPF2	0.287116	6.17747	1.52692	0.138205	0.296887	-5.46257	1.48251
DA_neurons	SLC18A2	-0.32977	5.51344	-1.52611	0.138797	0.297982	-5.66682	-1.48029
DA_neurons	TMEM231	0.553441	3.6794	1.50831	0.138803	0.297982	-5.51312	1.48026
DA_neurons	FUCA2	-0.564045	4.04919	-1.50831	0.138804	0.297982	-5.53827	-1.48026
DA_neurons	UCK2	-0.495602	4.88466	-1.50782	0.138931	0.298188	-5.48734	-1.47979
DA_neurons	FRMD4A-AS1	-0.73447	3.54756	-1.52201	0.139067	0.298417	-5.49139	-1.47927
DA_neurons	ENHO	-0.43522	4.16682	-1.5071	0.139113	0.298418	-5.48926	-1.4791
DA_neurons	TLE4	-0.200176	7.41524	-1.52094	0.139152	0.298418	-5.5774	-1.47896
DA_neurons	LMF1	-0.556467	4.39968	-1.50693	0.139158	0.298418	-5.4664	-1.47893
DA_neurons	COX14	0.439366	4.50951	1.50673	0.139209	0.298463	-5.41213	1.47874
DA_neurons	RBP2	-0.725584	3.65608	-1.51377	0.13927	0.298525	-5.52726	-1.47851
DA_neurons	DBI	0.389183	4.58558	1.50638	0.139297	0.298525	-5.53117	1.47841
DA_neurons	TCF4	-0.348141	7.34676	-1.50662	0.139407	0.298696	-5.53533	-1.478
DA_neurons	HSP90AB1	-0.15561	8.70242	-1.51777	0.139871	0.299624	-5.54274	-1.47627
DA_neurons	NECTIN3	-0.443558	5.21669	-1.50379	0.139962	0.299756	-5.40363	-1.47593
DA_neurons	BSN	-0.342549	5.68068	-1.50351	0.140032	0.29984	-5.50701	-1.47567
DA_neurons	SUSD6	-0.408026	4.93486	-1.50337	0.140068	0.299854	-5.46398	-1.47554
DA_neurons	CCM2	-0.258155	5.8373	-1.50257	0.140276	0.300233	-5.50571	-1.47476
DA_neurons	GOT1-DT	-0.352114	3.81425	-1.51462	0.140367	0.300364	-5.54338	-1.47443
DA_neurons	TTBK1	0.380174	4.58002	1.51799	0.140425	0.300423	-5.46954	1.47421
DA_neurons	MIR34AHG	0.614933	3.33617	1.50229	0.140521	0.300513	-5.45835	1.47385
DA_neurons	STX16	0.289109	5.38387	1.51335	0.140528	0.300513	-5.45521	1.47383
DA_neurons	SHROOM3	-0.505082	4.96876	-1.50996	0.140607	0.300619	-5.47775	-1.47353
DA_neurons	ENSG00000285588	-0.775049	3.45426	-1.49988	0.140967	0.301324	-5.56907	-1.4722
DA_neurons	ENSG00000250519	-0.624918	4.39796	-1.50035	0.141021	0.301375	-5.10043	-1.472
DA_neurons	ATP2B4	0.250665	6.64499	1.51527	0.141099	0.301414	-5.49159	1.47171
DA_neurons	NNT-AS1	-0.352557	4.7338	-1.51021	0.1411	0.301414	-5.53428	-1.47171
DA_neurons	MARCHF8	0.326841	5.17336	1.5097	0.14116	0.301477	-5.544	1.47149
DA_neurons	CFAP54	-0.538228	3.7518	-1.49896	0.141205	0.301509	-5.495	-1.47132
DA_neurons	WWC3	-0.34174	5.1336	-1.51129	0.141236	0.301509	-5.50462	-1.47121
DA_neurons	ADAM23	-0.158965	8.21912	-1.51065	0.141377	0.301746	-5.5395	-1.47068
DA_neurons	ZRSR2	0.335357	5.30326	1.51276	0.1416	0.302157	-5.49272	1.46986
DA_neurons	ZKSCAN7	-0.481934	3.9123	-1.49674	0.141782	0.302435	-5.56428	-1.46919
DA_neurons	THYN1	-0.590492	3.7711	-1.49737	0.141791	0.302435	-5.51287	-1.46915
DA_neurons	RNF2	-0.314974	5.17148	-1.50129	0.141844	0.302484	-5.47358	-1.46896
DA_neurons	MHENCR	-0.533941	4.26165	-1.4961	0.141948	0.302639	-5.4916	-1.46858
DA_neurons	GABRA4	0.398847	4.64953	1.50178	0.141986	0.302657	-5.51187	1.46843
DA_neurons	OPA3	0.484033	4.17042	1.49579	0.142027	0.302679	-5.50541	1.46828
DA_neurons	FASTK	-0.592645	3.59845	-1.49544	0.142118	0.302809	-5.5254	-1.46795
DA_neurons	HSD17B4	-0.234479	6.50584	-1.49507	0.142216	0.302952	-5.52436	-1.46759
DA_neurons	FBXO11	0.179532	8.11181	1.5102	0.142261	0.302982	-5.53026	1.46742
DA_neurons	KPNA5	0.187467	7.04363	1.50974	0.142326	0.303056	-5.5231	1.46718
DA_neurons	DRAIC	-0.543548	3.84622	-1.49428	0.142594	0.303561	-5.37974	-1.4662
DA_neurons	SAAL1	0.386235	4.98702	1.49328	0.142681	0.303681	-5.47172	1.46588
DA_neurons	ENSG00000275734	-0.640227	3.3635	-1.50763	0.142719	0.303698	-5.57344	-1.46574
DA_neurons	ENSG00000287621	0.387714	5.14251	1.50093	0.142833	0.303874	-5.41887	1.46532
DA_neurons	CROCC	-0.415696	4.04001	-1.51039	0.142885	0.303889	-5.52675	-1.46513
DA_neurons	CATSPERG	-0.592701	4.00819	-1.49244	0.142901	0.303889	-5.46648	-1.46507
DA_neurons	CD2BP2	0.571699	3.8317	1.50613	0.143034	0.304108	-5.49466	1.46459
DA_neurons	TCERG1	0.16068	7.45625	1.50164	0.1432	0.304357	-5.54693	1.46398
DA_neurons	ETNK1	0.160777	7.87762	1.49125	0.143212	0.304357	-5.528	1.46393
DA_neurons	STK32B	0.241972	5.49444	1.50408	0.143341	0.304566	-5.62529	1.46346
DA_neurons	NCKAP1	0.16322	8.29132	1.50165	0.143395	0.304615	-5.5143	1.46326
DA_neurons	SERPINB6	-0.563114	4.13708	-1.49968	0.14346	0.304687	-5.43331	-1.46303
DA_neurons	LACTB	-0.404383	4.7879	-1.49012	0.143509	0.304726	-5.52884	-1.46285
DA_neurons	RAB14	0.1907	6.80809	1.50205	0.144046	0.305801	-5.5328	1.46089
DA_neurons	UBXN4	-0.166158	7.70818	-1.50385	0.144226	0.306119	-5.52045	-1.46023
DA_neurons	ENSG00000284523	0.632038	3.44004	1.4872	0.144275	0.306157	-5.46668	1.46006
DA_neurons	DHRSX	0.385226	4.61824	1.48725	0.144432	0.306383	-5.51507	1.45948
DA_neurons	PUS10	0.630095	4.15115	1.48651	0.144457	0.306383	-5.48112	1.45939
DA_neurons	GTF2E2	-0.280923	5.73091	-1.49468	0.144474	0.306383	-5.50008	-1.45933
DA_neurons	SF3B2	0.208947	6.01974	1.49802	0.144524	0.30642	-5.51445	1.45915
DA_neurons	YARS2	-0.496448	4.08903	-1.48679	0.144553	0.30642	-5.51475	-1.45904
DA_neurons	RAVER2	-0.425655	5.43367	-1.49483	0.144693	0.306614	-5.42789	-1.45854
DA_neurons	SYDE2	-0.52853	4.08088	-1.4861	0.144739	0.306614	-5.41724	-1.45837
DA_neurons	ACOT7	0.246886	6.82048	1.48536	0.144758	0.306614	-5.54701	1.4583
DA_neurons	CXCL14	-0.679215	5.60151	-1.49159	0.144768	0.306614	-5.76368	-1.45826
DA_neurons	ZNF276	0.554201	3.97895	1.49082	0.144808	0.306635	-5.51662	1.45812
DA_neurons	TARBP1	-0.219059	7.18836	-1.48482	0.144902	0.306767	-5.61414	-1.45778
DA_neurons	SLC5A3	0.301392	5.74335	1.48489	0.145056	0.307028	-5.52545	1.45722
DA_neurons	GATD1	-0.538586	3.89057	-1.51068	0.14509	0.307034	-5.49266	-1.4571
DA_neurons	C1QTNF4	-0.432965	4.8628	-1.50117	0.145219	0.307244	-5.61752	-1.45663
DA_neurons	STK19	0.602221	3.69244	1.48336	0.145289	0.307318	-5.53589	1.45637
DA_neurons	ENSG00000228222	-0.212939	7.66278	-1.49469	0.145316	0.307318	-5.61179	-1.45628
DA_neurons	LINC00938	-0.311055	4.96505	-1.48343	0.14544	0.307514	-5.58284	-1.45583
DA_neurons	RMC1	-0.44233	4.15848	-1.48205	0.145634	0.307815	-5.59187	-1.45513
DA_neurons	PHLDA3	0.414527	4.29011	1.48201	0.145644	0.307815	-5.4865	1.45509
DA_neurons	CDKL2	-0.252724	5.91638	-1.49538	0.145857	0.30812	-5.50258	-1.45432
DA_neurons	IRF2	-0.468943	4.19604	-1.4812	0.145859	0.30812	-5.52705	-1.45431
DA_neurons	ENSG00000273184	0.399271	4.20274	1.48112	0.145881	0.30812	-5.52594	1.45423
DA_neurons	YJU2B	0.330114	5.00382	1.48089	0.145942	0.308182	-5.57978	1.45402
DA_neurons	RETREG2	0.313071	5.61284	1.49032	0.145975	0.308186	-5.52107	1.4539
DA_neurons	RTL8C	0.266705	5.98526	1.48009	0.146155	0.308501	-5.54708	1.45325
DA_neurons	CPNE2	-0.522202	3.68437	-1.49525	0.146204	0.308519	-5.54509	-1.45307
DA_neurons	FBXL7	0.305494	6.93994	1.47983	0.146225	0.308519	-5.55827	1.45299
DA_neurons	CNTNAP1	0.311348	4.97688	1.48033	0.146265	0.308536	-5.53255	1.45285
DA_neurons	INTS10	0.269423	5.61074	1.49562	0.146402	0.308761	-5.54301	1.45236
DA_neurons	ATG10	0.245335	6.09809	1.48916	0.146448	0.308793	-5.66621	1.45219
DA_neurons	ALG14	0.365469	4.36065	1.47854	0.146569	0.308889	-5.56262	1.45176
DA_neurons	TRPV1	-0.484482	4.01702	-1.47918	0.14657	0.308889	-5.50346	-1.45175
DA_neurons	MCM3AP-AS1	-0.348809	5.0872	-1.47845	0.146591	0.308889	-5.60458	-1.45168
DA_neurons	TMUB2	0.300129	4.86582	1.48969	0.146618	0.308889	-5.52547	1.45158
DA_neurons	TLN1	0.393868	4.80965	1.47782	0.146761	0.309055	-5.52983	1.45107
DA_neurons	SGIP1	0.139163	9.13161	1.47777	0.146774	0.309055	-5.57803	1.45102
DA_neurons	RAB9A	-0.550326	3.78502	-1.49229	0.14679	0.309055	-5.52149	-1.45096
DA_neurons	ATF4	0.263824	6.42488	1.49004	0.146886	0.30919	-5.47081	1.45062
DA_neurons	SSBP1	0.221096	6.27354	1.47707	0.146961	0.309284	-5.55493	1.45035
DA_neurons	GRIN1	-0.656743	3.62792	-1.47712	0.147119	0.309501	-5.54717	-1.44978
DA_neurons	LRRC58	0.375999	4.80589	1.48774	0.147127	0.309501	-5.50818	1.44976
DA_neurons	TADA3	-0.425724	4.52529	-1.47612	0.147214	0.309619	-5.56217	-1.44944
DA_neurons	EIF2B3	-0.332283	5.65989	-1.48357	0.147362	0.309865	-5.53049	-1.44891
DA_neurons	LYSMD2	-0.489716	4.33232	-1.47543	0.1474	0.309872	-5.50617	-1.44878
DA_neurons	GNPDA1	0.453095	4.8089	1.47596	0.147428	0.309872	-5.52995	1.44868
DA_neurons	ZNF770	-0.3756	5.04396	-1.47534	0.147594	0.310156	-5.53675	-1.44808
DA_neurons	DPYSL5	-0.201238	7.37943	-1.48653	0.147632	0.310172	-5.5612	-1.44794
DA_neurons	HMGCLL1	-0.195948	7.09828	-1.48205	0.147847	0.310556	-5.62131	-1.44718
DA_neurons	ODF2	0.468771	4.99486	1.47427	0.147883	0.310566	-5.56599	1.44705
DA_neurons	FARP1	-0.160155	7.98046	-1.49062	0.14793	0.310601	-5.57596	-1.44688
DA_neurons	LRRC8C-DT	-0.318876	4.32762	-1.48221	0.147971	0.31062	-5.53681	-1.44674
DA_neurons	TMED8	-0.253445	5.6568	-1.48357	0.148053	0.310727	-5.60058	-1.44644
DA_neurons	ST3GAL2	-0.353982	4.54039	-1.47339	0.148117	0.310795	-5.5616	-1.44622
DA_neurons	DSCAM	0.146752	10.4935	1.48469	0.148197	0.310898	-5.60285	1.44593
DA_neurons	PLEKHH2	-0.362116	4.54642	-1.48067	0.148296	0.311041	-5.58064	-1.44558
DA_neurons	GXYLT1	-0.245387	5.68105	-1.47179	0.148375	0.31114	-5.61859	-1.4453
DA_neurons	SPEN-AS1	-0.457522	3.89758	-1.49117	0.148539	0.311419	-5.62275	-1.44471
DA_neurons	RMDN2	-0.531972	3.72141	-1.48027	0.148613	0.311507	-5.64446	-1.44445
DA_neurons	ENSG00000262801	0.383328	4.8586	1.47972	0.148794	0.311803	-5.50146	1.4438
DA_neurons	TOX4	0.238618	5.87366	1.48058	0.148817	0.311803	-5.47013	1.44372
DA_neurons	KCNQ2	-0.228871	5.6035	-1.4774	0.148947	0.31201	-5.5651	-1.44326
DA_neurons	KLF11	0.616893	3.56019	1.46937	0.149028	0.312115	-5.57148	1.44297
DA_neurons	GTF2B	0.314719	5.55281	1.49599	0.149068	0.312133	-5.49704	1.44283
DA_neurons	JADE2	0.590611	3.92283	1.48553	0.149238	0.312423	-5.45188	1.44223
DA_neurons	CARHSP1	-0.327	5.4399	-1.46847	0.149271	0.312425	-5.57622	-1.44211
DA_neurons	DDX39A	0.718737	3.50086	1.47979	0.149308	0.312425	-5.51929	1.44198
DA_neurons	CTNNBL1	0.228784	6.07875	1.48292	0.149333	0.312425	-5.51546	1.44189
DA_neurons	C1orf216	-0.518111	4.84156	-1.46795	0.149411	0.312503	-5.54386	-1.44161
DA_neurons	TM9SF2	-0.246082	6.64471	-1.47941	0.149434	0.312503	-5.56683	-1.44154
DA_neurons	ZNF117	-0.379112	3.32885	-1.4677	0.149479	0.312532	-5.77911	-1.44137
DA_neurons	POLE2	-0.583783	4.00331	-1.46777	0.149628	0.31278	-5.55197	-1.44084
DA_neurons	PKD1L1	-0.459897	4.57341	-1.46693	0.149688	0.312838	-5.43179	-1.44063
DA_neurons	TCF20	0.190359	7.46328	1.48286	0.149831	0.313071	-5.53816	1.44013
DA_neurons	ARHGAP8	0.546132	3.95526	1.46536	0.150113	0.313531	-5.52239	1.43913
DA_neurons	CNDP2	0.417964	4.65803	1.47803	0.150114	0.313531	-5.38313	1.43913
DA_neurons	DOCK11	-0.199522	6.29892	-1.47491	0.150317	0.31389	-5.61303	-1.43841
DA_neurons	NMNAT2	0.16484	8.09457	1.46432	0.150395	0.313986	-5.59319	1.43814
DA_neurons	MAMLD1	0.304887	5.58094	1.47193	0.150577	0.3143	-5.53919	1.4375
DA_neurons	AK1	0.296173	5.3184	1.46252	0.150885	0.314867	-5.55391	1.43641
DA_neurons	IFT88	0.233552	6.82942	1.47353	0.150912	0.314867	-5.53137	1.43632
DA_neurons	LINC01198	-0.72421	3.76555	-1.46783	0.150978	0.314927	-5.12259	-1.43609
DA_neurons	DDX59	-0.378075	4.37264	-1.46209	0.151004	0.314927	-5.59404	-1.43599
DA_neurons	JAM3	0.284443	6.38058	1.46213	0.151162	0.31519	-5.61397	1.43544
DA_neurons	SRPK1	-0.221443	6.65365	-1.47257	0.151219	0.315244	-5.57223	-1.43524
DA_neurons	CCDC174	0.450876	4.59003	1.46035	0.151478	0.315716	-5.53895	1.43433
DA_neurons	METTL23	-0.505824	4.39474	-1.45961	0.151682	0.316076	-5.50985	-1.43362
DA_neurons	MED24	0.418111	4.80417	1.47	0.15174	0.31613	-5.54047	1.43341
DA_neurons	TLK1	-0.24192	6.63542	-1.45915	0.151806	0.316202	-5.57662	-1.43318
DA_neurons	SNCG	-0.530118	4.19485	-1.47317	0.151927	0.316386	-5.40863	-1.43276
DA_neurons	THSD7B	-0.631053	4.37997	-1.45886	0.152055	0.316467	-5.57459	-1.43231
DA_neurons	ZNF182	-0.510087	4.12983	-1.46471	0.152084	0.316467	-5.52156	-1.43221
DA_neurons	TRIM16	-0.500991	4.59852	-1.46624	0.152089	0.316467	-5.60429	-1.43219
DA_neurons	RIDA	-0.693142	3.45687	-1.4692	0.152093	0.316467	-5.56496	-1.43218
DA_neurons	ARL17B	-0.190026	5.78849	-1.46755	0.152205	0.316593	-5.87027	-1.43179
DA_neurons	VSNL1	-0.431849	5.31965	-1.46985	0.152237	0.316593	-5.33318	-1.43167
DA_neurons	SNRNP40	0.290806	5.73577	1.4662	0.152263	0.316593	-5.48417	1.43158
DA_neurons	PLRG1	0.292522	4.92449	1.47082	0.15229	0.316593	-5.54603	1.43149
DA_neurons	USP11	0.201423	6.81297	1.46791	0.152326	0.316593	-5.58167	1.43136
DA_neurons	PHF1	0.443805	4.31933	1.45719	0.152344	0.316593	-5.51519	1.4313
DA_neurons	THAP12	0.32951	5.47398	1.46454	0.152491	0.316832	-5.51589	1.43079
DA_neurons	ZC3H14	0.239022	6.80908	1.51998	0.152602	0.316997	-5.4778	1.4304
DA_neurons	DHCR7-DT	-0.432555	4.17052	-1.46903	0.152647	0.317023	-5.5307	-1.43025
DA_neurons	PLA2G12A	-0.346732	4.24173	-1.46719	0.152844	0.317368	-5.54647	-1.42956
DA_neurons	CCPG1	0.289661	5.92248	1.45524	0.152882	0.317379	-5.50574	1.42943
DA_neurons	EGLN2	-0.480823	3.88065	-1.455	0.152947	0.317449	-5.56945	-1.4292
DA_neurons	EXOC5	0.188648	7.5833	1.46774	0.153022	0.317536	-5.58503	1.42894
DA_neurons	ENSG00000259336	-0.638205	3.68525	-1.45414	0.153183	0.317806	-5.57673	-1.42838
DA_neurons	RCOR3	0.223276	6.81426	1.46741	0.153598	0.3186	-5.57078	1.42694
DA_neurons	SLC25A23	-0.373166	4.51918	-1.46305	0.153748	0.318828	-5.54384	-1.42642
DA_neurons	ATRX	0.146568	8.45327	1.4764	0.153772	0.318828	-5.58561	1.42633
DA_neurons	MAGT1	0.489926	4.60093	1.45203	0.153938	0.319105	-5.56425	1.42576
DA_neurons	ZNF606	-0.472572	4.5517	-1.45189	0.153976	0.319117	-5.50605	-1.42563
DA_neurons	DENND1B	-0.279912	6.43164	-1.45105	0.154209	0.319431	-5.58007	-1.42482
DA_neurons	TMEM116	0.290969	5.08312	1.45035	0.154232	0.319431	-5.63906	1.42474
DA_neurons	EMC2	-0.309129	5.4576	-1.45023	0.154265	0.319431	-5.63285	-1.42463
DA_neurons	TFG	0.226974	6.75258	1.4502	0.154273	0.319431	-5.58109	1.4246
DA_neurons	TMBIM6	-0.176889	7.58496	-1.45015	0.154288	0.319431	-5.6012	-1.42455
DA_neurons	DNAH10	-0.467849	4.53463	-1.45053	0.154353	0.3195	-5.56761	-1.42432
DA_neurons	ARNT	0.516642	3.87685	1.45944	0.154385	0.3195	-5.53628	1.42421
DA_neurons	ARHGAP32	-0.169617	8.47139	-1.45009	0.154476	0.319622	-5.59289	-1.4239
DA_neurons	ENC1	0.265366	5.55254	1.45708	0.154815	0.320214	-5.78379	1.42273
DA_neurons	ARMCX1	0.332742	5.5257	1.44821	0.154827	0.320214	-5.53069	1.42269
DA_neurons	EGLN1	-0.476229	4.01482	-1.44828	0.154977	0.320458	-5.57544	-1.42217
DA_neurons	BAG2	0.48208	3.96317	1.44774	0.155131	0.320653	-5.46381	1.42164
DA_neurons	ASNS	-0.352704	5.06664	-1.44771	0.155136	0.320653	-5.55726	-1.42162
DA_neurons	C5orf15	0.292883	5.70542	1.44623	0.155378	0.321087	-5.58227	1.42079
DA_neurons	RBM4B	0.310914	5.20102	1.45253	0.155725	0.321737	-5.56718	1.4196
DA_neurons	PAXBP1-AS1	-0.379918	4.60162	-1.44531	0.155803	0.32183	-5.73729	-1.41933
DA_neurons	CHD8	0.313906	5.32262	1.45066	0.155844	0.321849	-5.58937	1.41919
DA_neurons	ADK	0.157164	8.58619	1.4441	0.155973	0.321884	-5.63918	1.41875
DA_neurons	XPNPEP1	0.321364	5.26893	1.45875	0.156	0.321884	-5.50493	1.41865
DA_neurons	CIAO2B	0.254622	5.93148	1.45359	0.156015	0.321884	-5.5323	1.4186
DA_neurons	ZSCAN25	-0.489097	3.71041	-1.45643	0.156019	0.321884	-5.53301	-1.41859
DA_neurons	CHST10	-0.383939	3.94599	-1.44454	0.156023	0.321884	-5.57848	-1.41858
DA_neurons	SIRT3	-0.43097	4.27821	-1.45224	0.156122	0.322021	-5.62675	-1.41824
DA_neurons	TSC22D1	-0.141981	8.74796	-1.45595	0.15635	0.322374	-5.61101	-1.41746
DA_neurons	ERP44	0.195158	7.07638	1.45317	0.156369	0.322374	-5.56756	1.41739
DA_neurons	VPS35	-0.229552	6.7955	-1.44251	0.15642	0.322374	-5.62162	-1.41722
DA_neurons	FKBP4	-0.408837	4.6381	-1.45111	0.156434	0.322374	-5.54696	-1.41717
DA_neurons	CAMKMT	0.20664	7.42217	1.45525	0.156455	0.322374	-5.63182	1.4171
DA_neurons	MCC	-0.334929	4.30609	-1.45333	0.156666	0.322741	-5.65253	-1.41638
DA_neurons	ENSG00000254187	-0.553509	4.35401	-1.44211	0.1567	0.322741	-5.51041	-1.41626
DA_neurons	CASC2	-0.295476	4.65636	-1.45218	0.15673	0.322741	-5.61282	-1.41615
DA_neurons	NRSN2	-0.466186	4.97846	-1.4412	0.156787	0.322791	-5.5403	-1.41596
DA_neurons	ZNF704	-0.281471	6.85996	-1.4409	0.156872	0.322899	-5.64018	-1.41567
DA_neurons	AK5	-0.33449	6.17403	-1.4674	0.157195	0.323498	-5.48311	-1.41457
DA_neurons	ZNF585B	0.438106	4.95155	1.43906	0.15739	0.323832	-5.50933	1.4139
DA_neurons	SCARB1	-0.566927	3.87234	-1.43949	0.157441	0.323869	-5.55062	-1.41373
DA_neurons	WASF2	0.285873	5.39215	1.44419	0.157473	0.323869	-5.59824	1.41362
DA_neurons	KLHL3	-0.480653	4.92579	-1.43883	0.157622	0.324108	-5.56619	-1.41311
DA_neurons	GUCY1A2	-0.402516	4.68823	-1.44531	0.157743	0.324289	-5.59239	-1.4127
DA_neurons	ENOX2	-0.304553	4.94806	-1.44527	0.157801	0.324342	-5.68099	-1.41251
DA_neurons	LRRC39	0.378925	5.19311	1.44357	0.157858	0.324392	-5.45837	1.41231
DA_neurons	ENSG00000236065	-0.544635	3.81928	-1.43775	0.157929	0.32447	-5.52237	-1.41207
DA_neurons	SNX2	0.249939	6.36688	1.43654	0.1581	0.324702	-5.57862	1.41149
DA_neurons	ST6GAL1	-0.317676	5.36055	-1.43705	0.158127	0.324702	-5.69629	-1.4114
DA_neurons	GGCX	-0.302181	5.14822	-1.44393	0.158158	0.324702	-5.60442	-1.41129
DA_neurons	ARMC8	-0.199106	6.68243	-1.43629	0.158172	0.324702	-5.61442	-1.41125
DA_neurons	MAPK1IP1L	0.187489	6.98028	1.44776	0.158373	0.325047	-5.60323	1.41056
DA_neurons	RAP2C-AS1	-0.499378	4.48764	-1.43532	0.158447	0.325131	-5.63263	-1.41031
DA_neurons	SPOCK3	-0.238773	8.26037	-1.45582	0.158671	0.325525	-5.60782	-1.40955
DA_neurons	RPA1	-0.430733	4.13188	-1.44087	0.158716	0.32555	-5.5255	-1.4094
DA_neurons	GTF3C6	0.344071	4.45619	1.43423	0.158754	0.325561	-5.61823	1.40927
DA_neurons	LINS1	-0.539529	4.14081	-1.43399	0.158824	0.325575	-5.5923	-1.40904
DA_neurons	PARP11	0.350873	5.36651	1.43398	0.158827	0.325575	-5.55418	1.40903
DA_neurons	RBM33-DT	-0.334813	5.34324	-1.44307	0.159044	0.325915	-5.59275	-1.40829
DA_neurons	R3HCC1L	-0.287933	6.14731	-1.43316	0.159058	0.325915	-5.61095	-1.40825
DA_neurons	COQ9	-0.343826	4.81617	-1.43871	0.159151	0.326038	-5.5874	-1.40793
DA_neurons	LINC01967	-0.738008	3.5058	-1.43325	0.159206	0.326083	-5.48848	-1.40775
DA_neurons	PPP2R2B	-0.152356	9.1445	-1.44445	0.159561	0.326744	-5.65869	-1.40655
DA_neurons	PSMB2	0.252204	5.86953	1.44211	0.159597	0.32675	-5.61609	1.40643
DA_neurons	IGSF11	0.498447	5.03739	1.43838	0.159686	0.326864	-5.40369	1.40613
DA_neurons	LGI1	-0.265633	5.37935	-1.43882	0.159723	0.326873	-5.62033	-1.406
DA_neurons	ARPC3	-0.275365	6.37062	-1.43022	0.159896	0.327161	-5.61874	-1.40542
DA_neurons	ANKHD1	0.544598	3.53678	1.42971	0.160041	0.32739	-5.61325	1.40493
DA_neurons	ENSG00000266049	0.282717	6.36601	1.44197	0.160238	0.327725	-5.59184	1.40427
DA_neurons	FAM78B	-0.578208	3.74666	-1.43992	0.160323	0.327831	-5.59778	-1.40399
DA_neurons	RAB3GAP1	0.208461	7.3758	1.42825	0.16046	0.327951	-5.6157	1.40352
DA_neurons	ERG28	-0.250779	5.68859	-1.42822	0.160468	0.327951	-5.66556	-1.4035
DA_neurons	ZBTB8B	-0.396455	4.68752	-1.42818	0.160481	0.327951	-5.59758	-1.40346
DA_neurons	DDHD2	0.21302	6.52733	1.42837	0.160597	0.328122	-5.6062	1.40307
DA_neurons	HUS1	0.376907	3.95133	1.43771	0.160657	0.328177	-5.59108	1.40287
DA_neurons	CHM	-0.193439	7.19011	-1.43711	0.160757	0.328275	-5.61886	-1.40253
DA_neurons	VEZF1	0.255945	4.82747	1.45033	0.160771	0.328275	-5.57381	1.40248
DA_neurons	PPM1D	-0.404855	4.65282	-1.43586	0.161147	0.328976	-5.58442	-1.40122
DA_neurons	SSX2IP	0.385866	4.5939	1.43928	0.161268	0.329066	-5.55039	1.40082
DA_neurons	ELAPOR1	-0.390097	5.10554	-1.42523	0.161326	0.329066	-5.58382	-1.40063
DA_neurons	SMIM29	0.259927	5.75223	1.42521	0.161331	0.329066	-5.54412	1.40061
DA_neurons	CACNG3	-0.49329	4.29134	-1.46464	0.161333	0.329066	-5.34757	-1.4006
DA_neurons	LZIC	0.319403	5.15527	1.42512	0.161357	0.329066	-5.60554	1.40052
DA_neurons	TMEM230	0.236521	6.13082	1.43371	0.161474	0.329238	-5.60809	1.40013
DA_neurons	FLYWCH2	0.391061	5.0211	1.43372	0.161525	0.329239	-5.55162	1.39996
DA_neurons	PNKP	0.347884	4.36062	1.42506	0.161541	0.329239	-5.56091	1.39991
DA_neurons	TNRC6C	0.141621	8.6171	1.42425	0.161607	0.329307	-5.65018	1.39969
DA_neurons	BCL9L	0.378864	3.7964	1.42412	0.161645	0.329316	-5.64122	1.39956
DA_neurons	TMEM65	0.265514	6.74856	1.43195	0.161724	0.329382	-5.62868	1.3993
DA_neurons	IRS1	-0.250249	5.99043	-1.43267	0.161771	0.329382	-5.58583	-1.39914
DA_neurons	NDUFS3	0.385071	4.72505	1.43073	0.161777	0.329382	-5.59409	1.39912
DA_neurons	ENSG00000286068	-0.553078	3.70489	-1.42304	0.161955	0.329677	-5.61508	-1.39853
DA_neurons	ADCYAP1	0.674837	3.60175	1.43514	0.16204	0.329783	-5.73505	1.39824
DA_neurons	RPGR	0.468823	4.10712	1.43949	0.162166	0.329971	-5.57722	1.39783
DA_neurons	CDKN2AIPNL	-0.424607	4.10064	-1.42198	0.162261	0.330097	-5.6085	-1.39751
DA_neurons	ZFP30	0.254676	5.79595	1.42164	0.162361	0.330233	-5.71848	1.39718
DA_neurons	TPP2	0.260271	5.92174	1.43718	0.162401	0.330248	-5.61877	1.39704
DA_neurons	ZCRB1	0.229268	5.9411	1.42108	0.162522	0.330391	-5.61993	1.39664
DA_neurons	MEF2D	0.442726	4.28133	1.42097	0.162554	0.330391	-5.60746	1.39653
DA_neurons	KIAA0319	-0.28811	6.36931	-1.42149	0.162571	0.330391	-5.6538	-1.39648
DA_neurons	PCDH19	-0.46353	3.67643	-1.42821	0.163108	0.331414	-5.61294	-1.3947
DA_neurons	SHISAL1	-0.260854	5.05252	-1.43165	0.163432	0.332006	-5.47471	-1.39362
DA_neurons	SEC61G-DT	-0.52348	4.14749	-1.42946	0.163541	0.332159	-5.4207	-1.39326
DA_neurons	NEK5	0.715031	3.94442	1.41712	0.163669	0.332287	-5.48769	1.39284
DA_neurons	MAPK14	0.204837	6.82854	1.42636	0.163678	0.332287	-5.62545	1.39281
DA_neurons	RASA1	0.180094	8.26172	1.41687	0.163741	0.332287	-5.6728	1.3926
DA_neurons	PTPRA	-0.153499	7.96096	-1.42944	0.163768	0.332287	-5.64494	-1.39251
DA_neurons	GLDC	-0.386584	5.2728	-1.41725	0.163801	0.332287	-5.41671	-1.3924
DA_neurons	TBC1D12	0.213951	7.1339	1.42469	0.163854	0.332287	-5.63855	1.39223
DA_neurons	MTR	0.185067	6.40849	1.42393	0.163892	0.332287	-5.6703	1.3921
DA_neurons	PITX1-AS1	0.48129	4.63794	1.41633	0.163898	0.332287	-5.61309	1.39208
DA_neurons	PRRC2C	0.144296	8.50914	1.42794	0.163935	0.332287	-5.64028	1.39196
DA_neurons	ID4	-0.328491	6.15491	-1.42321	0.163948	0.332287	-5.57165	-1.39192
DA_neurons	RECQL	-0.425462	4.98791	-1.42834	0.164014	0.332287	-5.49678	-1.3917
DA_neurons	CLU	-0.250715	6.82515	-1.42788	0.164015	0.332287	-5.49109	-1.39169
DA_neurons	MPC2	0.389261	5.06153	1.41643	0.164039	0.332287	-5.61534	1.39162
DA_neurons	GAA	0.437767	4.22917	1.42527	0.164336	0.332822	-5.51311	1.39064
DA_neurons	SH3RF1	-0.267448	6.313	-1.42133	0.164414	0.332911	-5.6326	-1.39038
DA_neurons	DELE1	0.319026	3.78813	1.42606	0.164459	0.332935	-5.71107	1.39023
DA_neurons	SLX4	0.409759	4.58055	1.42529	0.164512	0.332975	-5.60156	1.39006
DA_neurons	POLN	-0.393343	4.95865	-1.41244	0.165034	0.333964	-5.4463	-1.38834
DA_neurons	TOMM40	0.421374	4.18798	1.41153	0.165299	0.334342	-5.58695	1.38747
DA_neurons	SAP18	0.241804	6.25769	1.43014	0.165312	0.334342	-5.55632	1.38743
DA_neurons	COPS4	0.247916	5.8063	1.41946	0.165324	0.334342	-5.62222	1.38739
DA_neurons	WNK3	-0.194115	7.00477	-1.41134	0.165356	0.334342	-5.63794	-1.38728
DA_neurons	SENP8	0.481828	3.86259	1.41851	0.165561	0.334689	-5.62285	1.38661
DA_neurons	H6PD	0.455532	4.57234	1.41017	0.165698	0.334897	-5.59082	1.38616
DA_neurons	SLC23A2	0.228433	6.42313	1.4096	0.165866	0.33517	-5.65057	1.38561
DA_neurons	GTF2A1	-0.281052	5.4494	-1.40887	0.16608	0.335533	-5.6169	-1.38491
DA_neurons	ZNF326	0.221677	6.58999	1.42309	0.166136	0.335578	-5.62883	1.38473
DA_neurons	ZCCHC14	-0.275548	5.84373	-1.43935	0.166214	0.335631	-5.59222	-1.38447
DA_neurons	PCDHB10	-0.516851	3.94392	-1.42007	0.166229	0.335631	-5.54245	-1.38442
DA_neurons	ADAMTSL1	0.497692	5.94342	1.42168	0.166268	0.335636	-5.44005	1.38429
DA_neurons	ANK2-AS1	0.190011	7.761	1.4087	0.166299	0.335636	-5.64169	1.38419
DA_neurons	GPATCH2L	0.206501	7.50481	1.40762	0.166447	0.33583	-5.60365	1.38371
DA_neurons	ANKRD36B	-0.184183	6.83226	-1.40757	0.166463	0.33583	-5.73813	-1.38366
DA_neurons	LMNB2	-0.461453	3.80714	-1.40706	0.166611	0.336061	-5.63747	-1.38317
DA_neurons	TBC1D22B	0.323427	5.31593	1.40742	0.166677	0.3361	-5.63092	1.38296
DA_neurons	LINC01524	-0.749644	3.55573	-1.40677	0.166698	0.3361	-5.64474	-1.38289
DA_neurons	DAB2IP	0.407179	4.59358	1.40641	0.166804	0.336243	-5.57776	1.38255
DA_neurons	RMND1	-0.268904	5.42605	-1.41461	0.166837	0.336243	-5.70839	-1.38244
DA_neurons	ZNF274	0.341838	5.60613	1.40566	0.167026	0.336555	-5.62631	1.38182
DA_neurons	TBC1D22A	0.197686	6.64974	1.41786	0.167061	0.336559	-5.64294	1.38171
DA_neurons	PKIB	-0.341626	5.81259	-1.41411	0.16721	0.336791	-5.69415	-1.38122
DA_neurons	ALG13-AS1	0.214915	4.97044	1.41453	0.1674	0.337105	-5.78983	1.38061
DA_neurons	IQCB1	0.34509	5.24729	1.40383	0.167568	0.337327	-5.74438	1.38006
DA_neurons	RNF220	0.366351	4.89412	1.40371	0.167603	0.337327	-5.59411	1.37995
DA_neurons	TANC2	-0.121238	9.34405	-1.41425	0.167612	0.337327	-5.7027	-1.37992
DA_neurons	ARID3A	-0.293041	5.07341	-1.41548	0.167662	0.337342	-5.63657	-1.37975
DA_neurons	KRTCAP2	-0.290908	5.1834	-1.40342	0.167688	0.337342	-5.633	-1.37967
DA_neurons	FABP7	-0.40816	3.55815	-1.41607	0.167907	0.337715	-5.85929	-1.37896
DA_neurons	SLC35E1	0.582569	3.7293	1.40235	0.168005	0.337769	-5.64709	1.37864
DA_neurons	RAB23	-0.48616	4.44124	-1.40283	0.168026	0.337769	-5.59685	-1.37857
DA_neurons	CYP51A1	0.246474	6.47179	1.41397	0.168035	0.337769	-5.66522	1.37854
DA_neurons	MEIOB	-0.598986	4.34965	-1.40538	0.16808	0.33779	-5.20857	-1.3784
DA_neurons	PIK3IP1-DT	0.381372	3.80016	1.41483	0.168126	0.337815	-5.56795	1.37825
DA_neurons	SYNE1	-0.173915	8.09501	-1.41479	0.168577	0.338622	-5.67507	-1.37679
DA_neurons	ADARB1	0.262616	6.28562	1.41059	0.168596	0.338622	-5.55976	1.37673
DA_neurons	TSPAN14	-0.309206	4.91411	-1.39834	0.169199	0.339764	-5.63712	-1.37478
DA_neurons	CSNK2B	0.298332	4.8071	1.40629	0.169251	0.339772	-5.62096	1.37461
DA_neurons	SEC22A	0.249836	6.66301	1.39799	0.169302	0.339772	-5.69415	1.37445
DA_neurons	ROCK2	0.154744	8.07623	1.40944	0.169305	0.339772	-5.66544	1.37444
DA_neurons	PMVK	0.416832	4.33893	1.39646	0.169758	0.34055	-5.65486	1.37298
DA_neurons	PVT1	-0.37356	5.4106	-1.39645	0.169761	0.34055	-5.54677	-1.37297
DA_neurons	UBE2D2	0.201169	7.324	1.40444	0.170209	0.341312	-5.66167	1.37153
DA_neurons	NPEPPS	0.272594	5.78455	1.39552	0.17021	0.341312	-5.66	1.37153
DA_neurons	RBL2	0.220448	6.52912	1.40397	0.17029	0.341404	-5.6534	1.37127
DA_neurons	MAN2C1	0.604772	3.64854	1.40558	0.17036	0.341454	-5.56667	1.37105
DA_neurons	ADGRL1	-0.221156	6.25846	-1.39489	0.170397	0.341454	-5.69426	-1.37093
DA_neurons	CLPX	0.316021	5.10402	1.3948	0.170426	0.341454	-5.64819	1.37084
DA_neurons	CDK13	0.170806	7.79784	1.40392	0.170452	0.341454	-5.64418	1.37075
DA_neurons	CLNS1A	-0.353424	5.26167	-1.39436	0.170555	0.341591	-5.62349	-1.37042
DA_neurons	DMWD	-0.269446	4.8789	-1.40447	0.170728	0.341833	-5.63357	-1.36987
DA_neurons	TMED7	-0.324918	5.22656	-1.40558	0.170745	0.341833	-5.61626	-1.36981
DA_neurons	GNAS	-0.156362	9.08103	-1.40363	0.170819	0.341914	-5.66943	-1.36958
DA_neurons	DUSP28	-0.566689	3.43544	-1.39244	0.170963	0.342132	-5.53057	-1.36912
DA_neurons	AFF1	0.504333	3.85307	1.39195	0.171112	0.342361	-5.65206	1.36864
DA_neurons	KDM2B	-0.257487	5.29205	-1.39175	0.171172	0.342413	-5.67962	-1.36845
DA_neurons	ENSG00000222017	0.502175	3.71251	1.39122	0.171332	0.342643	-5.65214	1.36794
DA_neurons	PCSK1N	-0.161501	8.34034	-1.40147	0.171356	0.342643	-5.69891	-1.36786
DA_neurons	VAMP7	-0.393551	4.47901	-1.39091	0.171426	0.342714	-5.65459	-1.36764
DA_neurons	NDUFB4	0.221386	6.10122	1.40668	0.171485	0.342764	-5.58568	1.36745
DA_neurons	BRPF3	-0.370037	4.0163	-1.39082	0.171621	0.342966	-5.66599	-1.36701
DA_neurons	IGSF1	-0.313949	5.45474	-1.39976	0.171831	0.343317	-5.70605	-1.36634
DA_neurons	DPM2	0.389507	4.28568	1.41038	0.171892	0.34337	-5.59851	1.36615
DA_neurons	ENSG00000265643	-0.30936	4.7981	-1.40268	0.172011	0.343538	-5.74429	-1.36577
DA_neurons	PCDH8	-0.372568	4.11634	-1.40091	0.172198	0.343771	-5.69348	-1.36518
DA_neurons	PCAT1	-0.563763	3.93604	-1.38832	0.172205	0.343771	-5.65891	-1.36515
DA_neurons	ZBTB17	0.378039	4.0087	1.39638	0.172231	0.343771	-5.73513	1.36507
DA_neurons	C1orf159	-0.375061	4.65528	-1.3937	0.172457	0.344153	-5.65484	-1.36435
DA_neurons	PAPSS1	-0.193377	7.1984	-1.38711	0.172572	0.344266	-5.6889	-1.36399
DA_neurons	SFRP1	-0.662066	4.60677	-1.38707	0.172583	0.344266	-5.39371	-1.36395
DA_neurons	MIR325HG	-0.159758	9.02295	-1.39775	0.172683	0.344307	-5.67394	-1.36363
DA_neurons	RAB30	0.234992	6.12168	1.38665	0.172711	0.344307	-5.67344	1.36354
DA_neurons	LINC00174	0.370319	4.3188	1.39507	0.172723	0.344307	-5.67112	1.36351
DA_neurons	SEPTIN5	0.346773	5.05279	1.39277	0.172771	0.344307	-5.63993	1.36335
DA_neurons	ENSG00000231533	0.475871	5.10338	1.38644	0.172777	0.344307	-5.43169	1.36334
DA_neurons	POLR3GL	-0.308692	3.93882	-1.38551	0.173058	0.344798	-5.66207	-1.36244
DA_neurons	TDP2	-0.261647	5.05474	-1.39336	0.173143	0.344875	-5.60164	-1.36217
DA_neurons	ZKSCAN5	0.401785	4.13436	1.38569	0.173165	0.344875	-5.65587	1.3621
DA_neurons	MACROH2A2	0.261797	5.48079	1.39393	0.173276	0.344989	-5.69522	1.36175
DA_neurons	FAM177A1	0.269702	6.23954	1.38474	0.173292	0.344989	-5.67767	1.3617
DA_neurons	ENSG00000285519	-0.379151	5.05562	-1.38437	0.173402	0.345139	-5.59754	-1.36135
DA_neurons	DIPK1A	-0.252662	6.07991	-1.38409	0.173487	0.345239	-5.69374	-1.36108
DA_neurons	TMUB1	0.499172	3.75487	1.39513	0.173739	0.345566	-5.65534	1.36029
DA_neurons	TOMM5	0.359517	4.98768	1.38311	0.173785	0.345566	-5.71193	1.36014
DA_neurons	TM2D3	0.202397	6.84077	1.40377	0.173803	0.345566	-5.67472	1.36008
DA_neurons	PTDSS2	0.36542	4.24661	1.3931	0.17381	0.345566	-5.65558	1.36006
DA_neurons	PRKCZ	-0.312049	4.93681	-1.39354	0.173825	0.345566	-5.63814	-1.36002
DA_neurons	SMARCC2	-0.331792	5.65839	-1.38264	0.173931	0.345707	-5.69054	-1.35968
DA_neurons	NCAPH2	0.488923	3.89119	1.38284	0.174039	0.345852	-5.65806	1.35934
DA_neurons	UXS1	-0.21183	6.95367	-1.38166	0.174227	0.346158	-5.70335	-1.35874
DA_neurons	MAGI2-AS3	-0.296196	6.04605	-1.38964	0.174506	0.346641	-5.66946	-1.35787
DA_neurons	UQCC1	0.278119	6.13701	1.38035	0.174628	0.346805	-5.6675	1.35748
DA_neurons	TMEM256	0.381206	4.28731	1.38889	0.174658	0.346805	-5.64325	1.35739
DA_neurons	NMRK1	-0.637919	4.34299	-1.37966	0.174838	0.347094	-5.70418	-1.35682
DA_neurons	RALGPS2	-0.192719	7.48637	-1.37878	0.175109	0.347552	-5.74167	-1.35597
DA_neurons	ZBTB1	-0.332551	5.65049	-1.37922	0.175139	0.347552	-5.66625	-1.35587
DA_neurons	FSD1	0.328465	5.28306	1.37844	0.175214	0.347573	-5.6529	1.35564
DA_neurons	VPS37A	-0.235174	6.16252	-1.37896	0.175219	0.347573	-5.66456	-1.35562
DA_neurons	SGSM1	0.209507	6.37356	1.37756	0.175649	0.348357	-5.68281	1.35427
DA_neurons	MARK4	-0.214887	6.20714	-1.38265	0.175945	0.348862	-5.67895	-1.35335
DA_neurons	FAM120C	0.413679	4.59049	1.38443	0.175978	0.348862	-5.65594	1.35324
DA_neurons	SLC17A5	-0.31677	5.41578	-1.38819	0.176009	0.348862	-5.56491	-1.35315
DA_neurons	PIP4P2	-0.218537	6.14629	-1.38238	0.176053	0.348879	-5.64299	-1.35301
DA_neurons	DPYSL2	-0.124259	9.44303	-1.38616	0.176123	0.348949	-5.71934	-1.35279
DA_neurons	CCDC90B	-0.186265	6.16552	-1.38534	0.176218	0.349067	-5.72716	-1.35249
DA_neurons	SMIM30	-0.394431	4.43151	-1.37474	0.176348	0.349255	-5.66371	-1.35208
DA_neurons	PHAF1	0.445855	4.34457	1.37515	0.176386	0.349258	-5.604	1.35197
DA_neurons	PEA15	0.447001	5.01739	1.37451	0.17642	0.349258	-5.47768	1.35186
DA_neurons	AP1AR	0.318387	5.18204	1.37426	0.176665	0.349674	-5.66883	1.3511
DA_neurons	DENND2B	-0.25919	6.04763	-1.37961	0.177115	0.35044	-5.61317	-1.34969
DA_neurons	NKD1	-0.74599	3.41017	-1.37223	0.177122	0.35044	-5.68791	-1.34967
DA_neurons	FMNL2	0.152224	8.29485	1.37887	0.177965	0.352037	-5.71657	1.34705
DA_neurons	TBC1D2B	-0.457073	4.71182	-1.36884	0.178172	0.352377	-5.6774	-1.3464
DA_neurons	NFATC2IP	-0.410512	4.46427	-1.37313	0.178256	0.352472	-5.69522	-1.34614
DA_neurons	ENSG00000227227	0.558262	3.97982	1.38138	0.178387	0.352631	-5.66406	1.34574
DA_neurons	DCK	-0.45868	4.28233	-1.36809	0.178407	0.352631	-5.67932	-1.34567
DA_neurons	RIC8A	0.31886	4.10349	1.36773	0.178518	0.352779	-5.67781	1.34533
DA_neurons	APC	-0.200164	6.35991	-1.37879	0.17859	0.352792	-5.71825	-1.34511
DA_neurons	DUSP23	-0.513481	3.5016	-1.37751	0.178595	0.352792	-5.60793	-1.34509
DA_neurons	EDEM3	-0.227387	6.4608	-1.37645	0.17871	0.352948	-5.69095	-1.34474
DA_neurons	TMEM68	0.345197	5.33479	1.36606	0.179037	0.353524	-5.68021	1.34373
DA_neurons	PLEKHM2	0.258484	5.38552	1.36543	0.179236	0.353838	-5.67502	1.34311
DA_neurons	ARID4A	-0.169322	7.02506	-1.36531	0.179272	0.353838	-5.7258	-1.343
DA_neurons	DTWD2	-0.264689	5.31396	-1.38377	0.179303	0.353838	-5.63158	-1.3429
DA_neurons	PRCP	-0.331738	5.5261	-1.37256	0.179489	0.354135	-5.49567	-1.34233
DA_neurons	LRIG2-DT	-0.495498	4.30891	-1.37132	0.179558	0.354201	-5.66616	-1.34212
DA_neurons	GPR176	-0.558921	3.64644	-1.36394	0.1797	0.354348	-5.70267	-1.34168
DA_neurons	SNX18	0.516307	3.67988	1.37657	0.179703	0.354348	-5.66619	1.34167
DA_neurons	TMBIM4	-0.578427	4.37639	-1.38067	0.179789	0.35438	-5.68354	-1.34141
DA_neurons	ANKIB1	-0.124056	8.7003	-1.37365	0.179815	0.35438	-5.72953	-1.34132
DA_neurons	PILRA	-0.418008	4.00454	-1.37853	0.17987	0.35438	-5.73661	-1.34116
DA_neurons	EXD2	-0.295022	5.30459	-1.36905	0.179898	0.35438	-5.68617	-1.34107
DA_neurons	KBTBD12	-0.693842	3.39162	-1.36379	0.179914	0.35438	-5.5896	-1.34102
DA_neurons	PHKA1	0.348623	5.07247	1.37751	0.179934	0.35438	-5.65328	1.34096
DA_neurons	EFCAB11	-0.473674	4.50971	-1.37297	0.179969	0.35438	-5.67477	-1.34085
DA_neurons	NOSIP	-0.324354	4.6047	-1.36254	0.180137	0.35464	-5.68487	-1.34033
DA_neurons	SPTLC2	-0.269826	5.83057	-1.37051	0.180178	0.35465	-5.73279	-1.34021
DA_neurons	C19orf81	0.521882	3.76325	1.37556	0.18058	0.355324	-5.594	1.33897
DA_neurons	MINDY3	-0.205257	5.68749	-1.36101	0.180616	0.355324	-5.68841	-1.33886
DA_neurons	CETN3	0.31569	4.64545	1.36098	0.180627	0.355324	-5.71899	1.33883
DA_neurons	NBEAL1	-0.183139	7.54192	-1.37284	0.180795	0.355583	-5.70832	-1.33831
DA_neurons	TMEM161B	0.236648	6.44343	1.36845	0.180963	0.355844	-5.66695	1.3378
DA_neurons	SLC22A4	-0.557282	3.94775	-1.35947	0.181099	0.355995	-5.76225	-1.33738
DA_neurons	MTRR	0.324141	4.64745	1.37487	0.181111	0.355995	-5.64586	1.33734
DA_neurons	CABLES1	0.611885	3.73076	1.37247	0.181231	0.356158	-5.68754	1.33697
DA_neurons	VPS13C	-0.155394	8.03481	-1.3739	0.181266	0.356158	-5.72185	-1.33687
DA_neurons	CTSD	0.426734	4.38146	1.35788	0.181601	0.356745	-5.63067	1.33584
DA_neurons	RC3H1	0.181436	7.25043	1.36823	0.181723	0.356916	-5.70605	1.33547
DA_neurons	CCDC127	0.371885	4.11191	1.35729	0.181786	0.356931	-5.67147	1.33528
DA_neurons	EXOC2	0.171643	7.29488	1.36704	0.181803	0.356931	-5.68341	1.33522
DA_neurons	CLDN12	0.221322	5.56798	1.35751	0.181882	0.357015	-5.64243	1.33498
DA_neurons	VCAN	-0.37661	5.22819	-1.36164	0.182112	0.357305	-5.93479	-1.33428
DA_neurons	GPRIN1	-0.469245	4.50329	-1.36512	0.182149	0.357305	-5.69269	-1.33417
DA_neurons	GLOD4	0.255744	5.65954	1.35607	0.182171	0.357305	-5.67544	1.3341
DA_neurons	IFT43	0.240129	6.40477	1.35606	0.182173	0.357305	-5.66901	1.33409
DA_neurons	CCT2	0.210767	6.36431	1.36757	0.182228	0.357316	-5.7269	1.33393
DA_neurons	USP28	-0.397472	4.46651	-1.35576	0.182269	0.357316	-5.73042	-1.3338
DA_neurons	TASP1	-0.193602	7.15057	-1.35571	0.182286	0.357316	-5.72103	-1.33375
DA_neurons	NDUFS4	0.210895	6.9408	1.36116	0.182916	0.358463	-5.72159	1.33183
DA_neurons	SKA2	-0.283653	5.24542	-1.35408	0.182968	0.358463	-5.75879	-1.33167
DA_neurons	ZDHHC20	-0.215023	7.37313	-1.35351	0.18298	0.358463	-5.70431	-1.33164
DA_neurons	TSPOAP1-AS1	-0.46205	4.00051	-1.35141	0.183809	0.360016	-5.69655	-1.32912
DA_neurons	SLC13A4	-0.437844	4.06095	-1.34995	0.184111	0.360538	-5.5565	-1.3282
DA_neurons	ZNF738	-0.311462	5.13743	-1.35025	0.184182	0.360563	-5.69577	-1.32799
DA_neurons	NUP210	0.264201	5.59575	1.34956	0.184236	0.360563	-5.685	1.32782
DA_neurons	ENSG00000264458	-0.554843	3.75942	-1.34939	0.18429	0.360563	-5.63713	-1.32766
DA_neurons	COMMD8	-0.526029	4.26764	-1.34938	0.184292	0.360563	-5.60279	-1.32765
DA_neurons	SSU72	0.281988	5.66917	1.34928	0.184326	0.360563	-5.63599	1.32755
DA_neurons	FAM20A	-0.562755	4.64318	-1.35296	0.184342	0.360563	-5.31765	-1.3275
DA_neurons	BEX4	0.208013	6.70003	1.34905	0.184564	0.360927	-5.72433	1.32683
DA_neurons	ENSG00000272316	-0.223664	5.0738	-1.35525	0.184655	0.361034	-5.86816	-1.32656
DA_neurons	KLF7-IT1	0.655303	3.13688	1.34701	0.185048	0.361731	-5.57689	1.32537
DA_neurons	FAF1	-0.13582	8.25983	-1.35806	0.185133	0.361827	-5.74275	-1.32511
DA_neurons	CHD5	-0.288273	5.40789	-1.35379	0.185226	0.361937	-5.70075	-1.32483
DA_neurons	ZNF548	0.341617	4.30445	1.34617	0.185317	0.362031	-5.73835	1.32456
DA_neurons	ANKRD42	0.392194	4.4119	1.3516	0.185347	0.362031	-5.66569	1.32447
DA_neurons	GALNT13	-0.162876	8.79082	-1.35719	0.185456	0.362173	-5.79437	-1.32414
DA_neurons	ADCK2	-0.441745	3.84599	-1.34549	0.185699	0.362528	-5.7376	-1.32341
DA_neurons	SH3BGRL2	0.290679	5.86739	1.34494	0.185711	0.362528	-5.72175	1.32337
DA_neurons	CTDNEP1	0.304782	5.04098	1.3447	0.185789	0.36261	-5.71192	1.32314
DA_neurons	ENSG00000265751	-0.388501	4.42401	-1.35775	0.185961	0.362873	-5.71957	-1.32262
DA_neurons	KLHDC8A	-0.45792	3.66459	-1.34348	0.186178	0.363227	-5.82748	-1.32197
DA_neurons	FBXW2	0.227071	5.68422	1.34309	0.186305	0.3634	-5.72084	1.32159
DA_neurons	ARNT2	0.194006	6.99448	1.35293	0.18634	0.3634	-5.72338	1.32148
DA_neurons	FILIP1L	0.263965	6.09734	1.35025	0.186381	0.3634	-5.72247	1.32136
DA_neurons	RNFT2	-0.30172	5.49015	-1.34275	0.186413	0.3634	-5.70101	-1.32126
DA_neurons	BAZ1B	0.19519	6.44125	1.34294	0.186519	0.363536	-5.76059	1.32095
DA_neurons	VAMP4	-0.347585	5.0408	-1.35037	0.186575	0.363573	-5.67404	-1.32078
DA_neurons	ATXN3	0.23603	6.16318	1.34219	0.186762	0.363801	-5.73281	1.32022
DA_neurons	HSD11B1L	-0.341296	5.02435	-1.34864	0.186765	0.363801	-5.70452	-1.32021
DA_neurons	RAB5A	0.244588	6.50603	1.35533	0.186896	0.363985	-5.69934	1.31982
DA_neurons	MNT	0.277048	3.87601	1.34847	0.186997	0.364109	-5.66656	1.31952
DA_neurons	TRAPPC9	-0.165286	8.0093	-1.35654	0.187098	0.364172	-5.7405	-1.31921
DA_neurons	UBFD1	-0.352309	4.36862	-1.35185	0.187102	0.364172	-5.67187	-1.3192
DA_neurons	FIRRM	-0.349658	4.16037	-1.34044	0.187158	0.36421	-5.79807	-1.31903
DA_neurons	RFC1	0.34818	5.61865	1.34031	0.187361	0.364533	-5.72243	1.31843
DA_neurons	FBXL20	0.236258	6.77358	1.34674	0.187423	0.364533	-5.73587	1.31824
DA_neurons	MIB2	0.391519	4.08095	1.35344	0.187525	0.364533	-5.69897	1.31794
DA_neurons	RMDN1	-0.225279	5.41842	-1.34496	0.187549	0.364533	-5.74316	-1.31787
DA_neurons	ZNF34	-0.39829	3.95667	-1.34966	0.187552	0.364533	-5.71974	-1.31786
DA_neurons	DDOST	0.458195	3.97158	1.3392	0.187559	0.364533	-5.7959	1.31784
DA_neurons	CISD2	0.191793	6.33348	1.33904	0.187608	0.364533	-5.74032	1.31769
DA_neurons	CFAP69	0.362624	5.17925	1.33892	0.187646	0.364533	-5.55005	1.31757
DA_neurons	CARNMT1	0.310159	5.44702	1.33884	0.187674	0.364533	-5.69627	1.31749
DA_neurons	LINC02981	-0.423014	5.23621	-1.34955	0.187691	0.364533	-5.66919	-1.31744
DA_neurons	SULF2	0.165274	6.92564	1.34831	0.187769	0.364614	-5.75092	1.31721
DA_neurons	CC2D2B	-0.530731	3.46635	-1.34783	0.187827	0.364629	-5.65641	-1.31704
DA_neurons	HACD2	0.292841	5.78813	1.33881	0.18785	0.364629	-5.66258	1.31697
DA_neurons	TEX14	-0.582076	4.13524	-1.34335	0.187931	0.364715	-5.68236	-1.31672
DA_neurons	EXD3	-0.370915	5.39338	-1.33762	0.188066	0.364906	-5.7224	-1.31632
DA_neurons	EEF1E1	-0.289357	4.32388	-1.34929	0.188192	0.365078	-5.70258	-1.31595
DA_neurons	BMP2K	0.237519	7.48623	1.34497	0.188267	0.365152	-5.68911	1.31572
DA_neurons	TGFBR2	-0.664144	4.46406	-1.34727	0.188722	0.365964	-5.46369	-1.31437
DA_neurons	HAUS2	0.341664	4.52814	1.3352	0.188853	0.366109	-5.75679	1.31398
DA_neurons	MAP3K9	-0.204597	5.86154	-1.35359	0.18887	0.366109	-5.67346	-1.31393
DA_neurons	ZMAT5	0.572339	3.54486	1.33485	0.188967	0.366224	-5.7282	1.31364
DA_neurons	BID	0.396653	3.82998	1.34689	0.189123	0.366455	-5.72168	1.31318
DA_neurons	FAM174B	0.418195	4.63132	1.3341	0.189209	0.366543	-5.6719	1.31292
DA_neurons	CDO1	-0.449413	4.27101	-1.33449	0.189242	0.366543	-5.72317	-1.31282
DA_neurons	AGO2	0.197472	6.61547	1.33342	0.18943	0.366837	-5.7529	1.31227
DA_neurons	ANO10	-0.155132	7.84409	-1.33331	0.189467	0.366837	-5.75716	-1.31216
DA_neurons	DNAJC27-AS1	-0.298697	5.29639	-1.33121	0.190151	0.36809	-5.71975	-1.31013
DA_neurons	ZNF22	0.380788	4.56755	1.33751	0.190349	0.368401	-5.71502	1.30955
DA_neurons	ENSG00000227733	-0.441922	2.92896	-1.34354	0.190704	0.369016	-5.40716	-1.3085
DA_neurons	GPRASP1	-0.377409	5.13422	-1.32931	0.19077	0.369045	-5.74468	-1.30831
DA_neurons	PSMD4	-0.443436	4.62035	-1.32924	0.190793	0.369045	-5.72807	-1.30824
DA_neurons	DNAJB5	0.481762	4.2252	1.33661	0.190904	0.369178	-5.7157	1.30791
DA_neurons	RER1	-0.291511	5.52253	-1.3288	0.190936	0.369178	-5.73589	-1.30781
DA_neurons	TIMP3	-0.343865	4.87453	-1.34019	0.191012	0.369253	-5.53914	-1.30759
DA_neurons	RHBDD3	-0.436606	4.14452	-1.33602	0.19109	0.369333	-5.73059	-1.30736
DA_neurons	ITCH	0.196069	7.34734	1.33983	0.191339	0.369741	-5.75709	1.30663
DA_neurons	LINC00862	0.460274	3.47603	1.33724	0.191483	0.369948	-5.66541	1.3062
DA_neurons	ERCC4	-0.286258	4.68038	-1.33664	0.1917	0.370289	-5.7215	-1.30557
DA_neurons	ZC3H4	-0.535813	4.20143	-1.32633	0.191748	0.370289	-5.73453	-1.30543
DA_neurons	USP22	0.185644	7.28065	1.3363	0.191778	0.370289	-5.7632	1.30534
DA_neurons	ZNF511	0.526258	3.684	1.32614	0.191809	0.370289	-5.68344	1.30525
DA_neurons	PTPN12	-0.178695	7.307	-1.32578	0.191928	0.370448	-5.80387	-1.3049
DA_neurons	HAX1	-0.318832	4.63886	-1.33679	0.192033	0.370578	-5.71458	-1.30459
DA_neurons	PTBP2	0.149105	8.9427	1.32527	0.192094	0.370619	-5.80536	1.30441
DA_neurons	CELF5	0.183061	7.56509	1.33532	0.192129	0.370619	-5.76224	1.30431
DA_neurons	SETD2	0.160204	7.58484	1.34023	0.19224	0.370762	-5.74267	1.30398
DA_neurons	PRPSAP1	-0.281079	5.66915	-1.32472	0.192437	0.371009	-5.73716	-1.3034
DA_neurons	PRAF2	-0.263268	5.17704	-1.33343	0.192469	0.371009	-5.73239	-1.30331
DA_neurons	SEC24A	0.305492	5.82188	1.3334	0.192517	0.371009	-5.66091	1.30317
DA_neurons	CREG2	0.326694	5.6126	1.32388	0.192552	0.371009	-5.56073	1.30307
DA_neurons	HLA-A	-0.362271	4.78447	-1.32388	0.192555	0.371009	-5.78795	-1.30306
DA_neurons	ERGIC2	-0.145951	6.63496	-1.33233	0.192696	0.37116	-5.74118	-1.30264
DA_neurons	THUMPD1	-0.286037	5.11257	-1.32341	0.192708	0.37116	-5.70902	-1.30261
DA_neurons	DCTN6	0.513343	4.0329	1.33285	0.192784	0.371236	-5.72875	1.30239
DA_neurons	SPON1-AS1	-0.611442	3.31933	-1.32347	0.192854	0.371247	-5.63875	-1.30218
DA_neurons	PKIG	-0.342269	4.47543	-1.32284	0.192896	0.371247	-5.73137	-1.30206
DA_neurons	B3GAT1	-0.398784	4.12741	-1.32276	0.192923	0.371247	-5.73886	-1.30198
DA_neurons	MB21D2	-0.320004	5.88299	-1.3226	0.192975	0.371247	-5.79414	-1.30183
DA_neurons	AGBL3	-0.239928	5.36564	-1.33079	0.192993	0.371247	-5.82882	-1.30178
DA_neurons	NOL3	-0.502293	4.03738	-1.32241	0.193039	0.371247	-5.74244	-1.30164
DA_neurons	RGS3	0.380077	4.59848	1.3223	0.193074	0.371247	-5.6271	1.30154
DA_neurons	XRCC4	-0.28318	5.43633	-1.32869	0.193089	0.371247	-5.72767	-1.3015
DA_neurons	KIDINS220	0.130562	8.60993	1.33131	0.193149	0.371291	-5.77508	1.30132
DA_neurons	IDH1	-0.231599	6.31865	-1.32135	0.193386	0.371676	-5.80106	-1.30063
DA_neurons	CRPPA	-0.330952	4.85791	-1.33061	0.193764	0.37233	-5.79473	-1.29952
DA_neurons	CYP2U1-AS1	-0.504083	3.69538	-1.33293	0.193888	0.372432	-5.72759	-1.29916
DA_neurons	MCFD2	0.269536	5.45962	1.31983	0.193892	0.372432	-5.7462	1.29915
DA_neurons	HAUS1	-0.477227	3.63774	-1.31906	0.194146	0.372848	-5.90861	-1.29841
DA_neurons	CAMSAP1-DT	-0.413791	3.92171	-1.31885	0.194381	0.373226	-5.75932	-1.29773
DA_neurons	TBC1D13	0.399106	3.79403	1.31788	0.194704	0.373774	-5.77222	1.29679
DA_neurons	C9orf40	-0.341147	4.1566	-1.31682	0.194889	0.374056	-5.82116	-1.29625
DA_neurons	ENSG00000279726	-0.614091	3.80217	-1.32429	0.194926	0.374056	-5.74867	-1.29614
DA_neurons	NPNT	-0.468158	7.3412	-1.32339	0.19524	0.37456	-5.80391	-1.29523
DA_neurons	SEC24B-AS1	-0.455118	4.3647	-1.3157	0.195264	0.37456	-5.84036	-1.29516
DA_neurons	TRRAP	0.251932	5.99439	1.31437	0.195706	0.375277	-5.75568	1.29388
DA_neurons	EXOC4	-0.124445	8.60001	-1.3273	0.195737	0.375277	-5.7846	-1.29379
DA_neurons	DOCK3	-0.11204	9.3047	-1.32411	0.195751	0.375277	-5.78344	-1.29375
DA_neurons	NDUFV2	0.19153	7.04179	1.32394	0.195806	0.37531	-5.73748	1.29359
DA_neurons	ZNF540	0.270626	5.96197	1.32405	0.196	0.37561	-5.75556	1.29303
DA_neurons	KIF5C	0.127023	9.18795	1.32216	0.19629	0.376093	-5.79091	1.29219
DA_neurons	SLC8A1-AS1	-0.243772	6.99938	-1.31177	0.196574	0.376565	-5.85582	-1.29137
DA_neurons	INTS13	-0.436734	3.60454	-1.31145	0.196682	0.376699	-5.84934	-1.29106
DA_neurons	ZBTB44	-0.297494	5.74191	-1.31922	0.196849	0.376947	-5.74816	-1.29058
DA_neurons	TNR	0.370991	5.03826	1.32191	0.197176	0.377456	-5.67713	1.28964
DA_neurons	CD164	-0.323956	5.73878	-1.32145	0.197191	0.377456	-5.69738	-1.2896
DA_neurons	ATAD5	0.347992	5.02944	1.31843	0.197295	0.377582	-5.74788	1.2893
DA_neurons	KIF1C	0.450953	3.7663	1.30941	0.197364	0.377642	-5.76834	1.2891
DA_neurons	TRAFD1	-0.355652	4.34967	-1.30923	0.197424	0.377684	-5.76004	-1.28893
DA_neurons	ZMYM4	-0.203177	7.26327	-1.30896	0.197516	0.377787	-5.79314	-1.28866
DA_neurons	FERMT2	-0.204311	5.76958	-1.31567	0.197826	0.378206	-5.74	-1.28777
DA_neurons	HDAC3	-0.243774	4.90643	-1.31967	0.197848	0.378206	-5.79517	-1.28771
DA_neurons	ASRGL1	-0.219003	5.71185	-1.31477	0.197886	0.378206	-5.76387	-1.2876
DA_neurons	INO80C	0.322045	4.57111	1.33066	0.197887	0.378206	-5.74431	1.28759
DA_neurons	UBR5	0.321995	4.70951	1.31229	0.19806	0.378464	-5.74697	1.2871
DA_neurons	WDR47	-0.195592	6.64748	-1.31554	0.198113	0.378492	-5.79057	-1.28695
DA_neurons	FKBP8	0.332761	5.58325	1.31441	0.198401	0.378969	-5.72784	1.28612
DA_neurons	ERVK3-1	0.278052	4.48565	1.31814	0.198603	0.379283	-5.74851	1.28554
DA_neurons	PDC-AS1	-0.226614	6.28535	-1.32214	0.198756	0.379502	-5.75382	-1.2851
DA_neurons	LHFPL4	-0.273149	5.79594	-1.30416	0.199133	0.38015	-5.7854	-1.28402
DA_neurons	MOCS2	0.382398	4.44215	1.30428	0.199255	0.380309	-5.75944	1.28368
DA_neurons	ENSG00000286458	-0.235441	5.70079	-1.31249	0.199311	0.380343	-5.75593	-1.28352
DA_neurons	COPS7B	0.325464	4.28038	1.30316	0.199471	0.380576	-5.76294	1.28306
DA_neurons	ENSG00000244055	-0.26093	5.74849	-1.30297	0.199534	0.380623	-5.8409	-1.28288
DA_neurons	RSF1	-0.147678	7.60497	-1.31332	0.199677	0.380822	-5.79288	-1.28247
DA_neurons	PSEN2	-0.612249	3.49328	-1.30242	0.199721	0.380834	-5.71365	-1.28235
DA_neurons	ZNF846	0.360872	4.21927	1.30946	0.199796	0.380904	-5.75575	1.28213
DA_neurons	PAK1	0.165997	7.71346	1.30154	0.20002	0.381234	-5.80718	1.2815
DA_neurons	SLC25A37	-0.23882	5.33975	-1.30976	0.200047	0.381234	-5.68578	-1.28142
DA_neurons	SCAMP3	0.343672	4.71713	1.30169	0.200132	0.381325	-5.76601	1.28117
DA_neurons	ANKRA2	0.278272	5.05402	1.31433	0.200341	0.38165	-5.72496	1.28058
DA_neurons	CXXC4-AS1	0.428453	4.74288	1.29988	0.200583	0.382017	-5.70768	1.27989
DA_neurons	ZNF543	-0.52152	3.51318	-1.2998	0.200611	0.382017	-5.78077	-1.27981
DA_neurons	KLHL20	-0.257617	5.84748	-1.30518	0.2008	0.38226	-5.7621	-1.27928
DA_neurons	GK	0.32492	4.98141	1.3052	0.200815	0.38226	-5.68172	1.27923
DA_neurons	MYO19	-0.311825	5.39059	-1.30431	0.200858	0.382269	-5.72549	-1.27911
DA_neurons	TRIM3	-0.379323	4.36792	-1.29871	0.20098	0.382375	-5.76711	-1.27877
DA_neurons	AGRN	0.360718	4.29198	1.30267	0.200991	0.382375	-5.75626	1.27873
DA_neurons	NUDC	0.257226	6.11542	1.29815	0.201171	0.382645	-5.78699	1.27822
DA_neurons	PILRB	-0.245428	5.75986	-1.30854	0.201377	0.382963	-5.77819	-1.27764
DA_neurons	FDPS	-0.182548	7.22437	-1.30638	0.201437	0.383003	-5.80489	-1.27747
DA_neurons	JRK	-0.588526	3.49539	-1.30263	0.201489	0.383029	-5.71224	-1.27732
DA_neurons	MMD2	-0.574069	3.68705	-1.30562	0.201713	0.383318	-5.7537	-1.27669
DA_neurons	TMEM120B	0.410039	5.05475	1.29655	0.201718	0.383318	-5.77195	1.27667
DA_neurons	DNAJC18	0.348802	4.95698	1.29602	0.201897	0.383584	-5.75807	1.27617
DA_neurons	MTNAP1	0.427923	4.31498	1.30088	0.201942	0.383597	-5.73417	1.27604
DA_neurons	COLGALT1	0.252697	4.51711	1.29489	0.202447	0.384483	-5.88799	1.27461
DA_neurons	KCTD7	0.311968	5.41369	1.29414	0.20254	0.384586	-5.72531	1.27435
DA_neurons	BAHCC1	-0.450433	3.83358	-1.29359	0.202727	0.384868	-5.78408	-1.27382
DA_neurons	SYT11	0.14952	7.40934	1.30112	0.203217	0.385724	-5.75217	1.27244
DA_neurons	DPH5	-0.43032	4.666	-1.29155	0.203428	0.386052	-5.77614	-1.27185
DA_neurons	MEX3B	0.456545	3.62218	1.29188	0.203478	0.386073	-5.80782	1.2717
DA_neurons	GUCY1A1	-0.431562	4.5291	-1.29798	0.203629	0.386285	-5.79037	-1.27128
DA_neurons	RBFOX2	-0.107502	9.35664	-1.29088	0.203821	0.386576	-5.83281	-1.27074
DA_neurons	TRDMT1	-0.380982	4.38707	-1.29724	0.204069	0.386973	-5.74095	-1.27004
DA_neurons	IREB2	-0.293542	4.91991	-1.29261	0.204303	0.387332	-5.74313	-1.26939
DA_neurons	PHC2	-0.279898	5.59273	-1.29636	0.204358	0.387332	-5.78871	-1.26923
DA_neurons	DUSP4	0.158989	6.97	1.29942	0.204376	0.387332	-5.78701	1.26918
DA_neurons	PRDX6	-0.265223	5.18583	-1.28851	0.204473	0.387443	-5.80346	-1.26891
DA_neurons	EEF1AKMT2	-0.376838	3.87566	-1.28828	0.204714	0.387775	-5.78983	-1.26824
DA_neurons	ITGA3	0.27221	5.37737	1.28778	0.204726	0.387775	-5.79544	1.2682
DA_neurons	MGAT3	-0.370974	4.76588	-1.28762	0.204779	0.387802	-5.79264	-1.26805
DA_neurons	NUCB2	-0.195369	6.49396	-1.28742	0.204851	0.387846	-5.78911	-1.26785
DA_neurons	ENPP5	-0.568305	3.54026	-1.29286	0.204939	0.387846	-5.66742	-1.26761
DA_neurons	ZBTB45	0.600147	3.60666	1.29612	0.20494	0.387846	-5.78851	1.2676
DA_neurons	MDC1	0.37916	4.29295	1.29147	0.204958	0.387846	-5.74151	1.26755
DA_neurons	IQSEC3	0.242189	5.22385	1.28726	0.205067	0.387976	-5.92551	1.26725
DA_neurons	ZNF30	-0.294619	4.62584	-1.30226	0.205216	0.388185	-5.61405	-1.26683
DA_neurons	SLC35F1	-0.17418	7.75738	-1.28588	0.205383	0.388414	-5.89937	-1.26636
DA_neurons	HMBOX1	0.186984	7.34001	1.28568	0.205452	0.388414	-5.82377	1.26617
DA_neurons	GREM2	-0.381882	4.79222	-1.29633	0.205454	0.388414	-5.6785	-1.26616
DA_neurons	ZFC3H1	0.166669	6.96991	1.28583	0.205558	0.388538	-5.81138	1.26587
DA_neurons	ZFHX2-AS1	-0.485872	3.59926	-1.28452	0.205854	0.388982	-5.76369	-1.26505
DA_neurons	MTF2	-0.155096	7.37176	-1.29173	0.205872	0.388982	-5.82492	-1.265
DA_neurons	SPTAN1	-0.21228	6.6648	-1.29391	0.20595	0.388995	-5.835	-1.26478
DA_neurons	MZT1	-0.483672	4.17249	-1.28422	0.205957	0.388995	-5.78785	-1.26476
DA_neurons	CPPED1	0.362508	4.49468	1.28407	0.206008	0.389018	-5.67065	1.26462
DA_neurons	GPATCH1	0.409469	4.06394	1.29591	0.206159	0.389229	-5.77848	1.2642
DA_neurons	KANSL2	0.333593	5.05022	1.29067	0.206223	0.389277	-5.7746	1.26402
DA_neurons	ENSG00000267345	-0.502948	3.7779	-1.28721	0.206384	0.389506	-5.79334	-1.26357
DA_neurons	HDAC2	-0.163997	6.95429	-1.29334	0.206428	0.389515	-5.85357	-1.26345
DA_neurons	ACTN2	0.52316	3.6526	1.28317	0.206483	0.389544	-5.8024	1.2633
DA_neurons	UBE2I	0.233759	5.98169	1.28294	0.206562	0.38962	-5.77107	1.26308
DA_neurons	ANKAR	-0.375631	4.83437	-1.28979	0.206674	0.389757	-5.83751	-1.26276
DA_neurons	SLBP	0.310049	4.94987	1.28171	0.206827	0.389972	-5.79634	1.26234
DA_neurons	FBN3	-0.362748	4.80439	-1.28152	0.206895	0.390026	-5.7351	-1.26215
DA_neurons	KLHL23	-0.182053	7.34342	-1.28081	0.20714	0.390413	-5.85061	-1.26147
DA_neurons	CPNE3	-0.269024	6.3454	-1.28032	0.207311	0.390663	-5.77385	-1.26099
DA_neurons	SPSB3	-0.342291	4.67422	-1.289	0.207367	0.390694	-5.77268	-1.26084
DA_neurons	ACTN1	-0.264012	5.21607	-1.27993	0.207446	0.390768	-5.77256	-1.26062
DA_neurons	FEM1C	0.219741	5.50356	1.27975	0.207667	0.391045	-5.79725	1.26001
DA_neurons	SEC13	0.366436	4.22855	1.27923	0.20769	0.391045	-5.84579	1.25994
DA_neurons	DFFA	-0.348406	4.54369	-1.28603	0.207711	0.391045	-5.84309	-1.25988
DA_neurons	FBXO27	-0.341591	4.40824	-1.29066	0.207857	0.391175	-5.74454	-1.25948
DA_neurons	COA1	-0.180888	6.75043	-1.3011	0.207885	0.391175	-5.77651	-1.2594
DA_neurons	SMAP2	0.210089	6.28789	1.28554	0.207898	0.391175	-5.79973	1.25937
DA_neurons	INPP5E	0.447215	3.6411	1.2785	0.207945	0.391185	-5.84344	1.25924
DA_neurons	TMEM63C	-0.234605	5.3578	-1.27886	0.207982	0.391185	-5.79991	-1.25913
DA_neurons	ZNF148	0.164621	7.96312	1.27819	0.208216	0.391551	-5.83955	1.25849
DA_neurons	RERE	-0.120046	8.54383	-1.28705	0.208339	0.391709	-5.85516	-1.25815
DA_neurons	LONRF2	0.190821	6.63156	1.28725	0.208486	0.391912	-5.81336	1.25774
DA_neurons	LINC00504	-0.616139	3.71796	-1.28487	0.208553	0.391964	-5.79619	-1.25755
DA_neurons	ANKRD42-DT	0.29686	5.24515	1.27585	0.208872	0.392418	-5.79977	1.25667
DA_neurons	MYO1D	-0.180414	7.93639	-1.29701	0.208874	0.392418	-5.71896	-1.25667
DA_neurons	ENSG00000258824	-0.436625	3.72113	-1.28295	0.208983	0.392518	-5.81257	-1.25637
DA_neurons	RHOC	-0.436712	3.91088	-1.27547	0.209006	0.392518	-5.76295	-1.2563
DA_neurons	CDK17	-0.223038	6.82996	-1.27522	0.209092	0.392606	-5.90059	-1.25607
DA_neurons	CCDC88A	-0.126962	8.61359	-1.28295	0.209179	0.392695	-5.88876	-1.25583
DA_neurons	SLAIN1	-0.201633	6.84365	-1.27444	0.209368	0.392964	-5.84754	-1.25531
DA_neurons	CCT5	0.2207	6.23275	1.28409	0.209402	0.392964	-5.82124	1.25521
DA_neurons	UNC50	-0.342913	5.44854	-1.27924	0.209526	0.393076	-5.78284	-1.25487
DA_neurons	RTN4RL1	-0.470359	3.9571	-1.27395	0.209541	0.393076	-5.8052	-1.25483
DA_neurons	PTPRG	-0.320038	7.43357	-1.28039	0.209718	0.393336	-5.83494	-1.25434
DA_neurons	SPATA33	0.428227	4.19496	1.2733	0.209768	0.393355	-5.80116	1.2542
DA_neurons	CEMIP	0.402485	4.40814	1.27294	0.209895	0.393487	-5.76877	1.25385
DA_neurons	PUM3	0.285117	5.92159	1.27279	0.209947	0.393487	-5.82446	1.25371
DA_neurons	ZNF76	-0.390966	4.41349	-1.27321	0.209957	0.393487	-5.79832	-1.25368
DA_neurons	DYRK3	0.309337	4.81705	1.27244	0.21007	0.393623	-5.72979	1.25337
DA_neurons	FAM53B	-0.339068	4.0571	-1.28347	0.210141	0.393682	-5.83497	-1.25318
DA_neurons	RHOBTB2	-0.311635	4.0103	-1.28349	0.210414	0.39412	-5.84512	-1.25243
DA_neurons	CNOT4	0.179568	7.23748	1.28107	0.210468	0.394133	-5.83455	1.25228
DA_neurons	FBXL14	0.404112	4.13026	1.29177	0.2105	0.394133	-5.80228	1.25219
DA_neurons	STX1A	0.392539	4.42357	1.27059	0.210722	0.394475	-5.78953	1.25158
DA_neurons	LCMT1-AS1	-0.506789	3.60588	-1.27067	0.210854	0.394647	-5.81275	-1.25122
DA_neurons	COPG1	0.434633	4.10935	1.27575	0.211127	0.395084	-5.79784	1.25047
DA_neurons	FEM1A	0.435698	3.65618	1.27737	0.211457	0.395627	-5.79743	1.24957
DA_neurons	TFDP2	-0.197302	6.79354	-1.26821	0.211563	0.395751	-5.8196	-1.24928
DA_neurons	UPF3B	0.197298	5.59784	1.27947	0.211799	0.396049	-5.84007	1.24863
DA_neurons	TSEN54	0.480157	3.66192	1.28129	0.211802	0.396049	-5.817	1.24862
DA_neurons	NKAPD1	0.358262	4.32459	1.2735	0.212103	0.396466	-5.80007	1.2478
DA_neurons	ZNF235	-0.230552	6.46135	-1.27233	0.212105	0.396466	-5.80449	-1.2478
DA_neurons	TMEM132D	-0.253133	5.21929	-1.27923	0.212155	0.396485	-6.04162	-1.24766
DA_neurons	RBL1	0.284672	4.8581	1.27512	0.212268	0.396622	-5.79868	1.24735
DA_neurons	ENSG00000283674	-0.536144	3.78625	-1.28041	0.212451	0.396888	-5.76172	-1.24686
DA_neurons	DDAH2	0.260963	6.28087	1.273	0.212493	0.396893	-5.81636	1.24674
DA_neurons	TAF11	0.26351	5.45364	1.26484	0.212917	0.39761	-5.81567	1.24559
DA_neurons	ZNF219	0.315367	3.93467	1.2646	0.213	0.397632	-5.81707	1.24536
DA_neurons	ARID5B	0.188923	7.32763	1.27212	0.213009	0.397632	-5.81964	1.24533
DA_neurons	DCTN6-DT	-0.505663	3.76663	-1.26398	0.213061	0.397655	-5.82281	-1.24519
DA_neurons	TMEM164	-0.2987	4.90606	-1.27157	0.213174	0.397792	-5.79077	-1.24488
DA_neurons	AAK1	-0.132619	8.78795	-1.26353	0.213223	0.397808	-5.84165	-1.24475
DA_neurons	COG6	0.203528	7.26026	1.26286	0.213459	0.398173	-5.83574	1.24411
DA_neurons	ANKHD1-DT	-0.534432	4.25758	-1.26677	0.213887	0.398897	-5.74023	-1.24295
DA_neurons	LRGUK	-0.395064	4.18569	-1.26137	0.21399	0.399014	-5.77046	-1.24267
DA_neurons	SMIM10L1	-0.491708	4.48715	-1.26078	0.214201	0.399334	-5.81349	-1.2421
DA_neurons	MCPH1-AS1	-0.437336	4.98516	-1.26025	0.214391	0.399595	-5.69456	-1.24158
DA_neurons	PPP1R3F	-0.387478	4.13395	-1.26061	0.214422	0.399595	-5.82333	-1.2415
DA_neurons	ZNF782	-0.222587	5.95557	-1.26826	0.214547	0.399753	-5.85466	-1.24116
DA_neurons	UBE2J1	0.208971	5.38135	1.25932	0.214724	0.400008	-5.87566	1.24068
DA_neurons	SLC13A3	-0.342615	4.2789	-1.2681	0.214793	0.400062	-6.00464	-1.24049
DA_neurons	LRRTM4	-0.308434	5.16577	-1.26858	0.214858	0.400071	-5.91863	-1.24032
DA_neurons	CLUAP1	-0.501603	3.6519	-1.25884	0.214893	0.400071	-5.83298	-1.24022
DA_neurons	FBXO3	0.233445	5.61324	1.26364	0.214937	0.400071	-5.8193	1.2401
DA_neurons	FBXO16	-0.211746	5.77108	-1.27057	0.214959	0.400071	-5.92099	-1.24004
DA_neurons	MAU2	0.246989	5.73725	1.26774	0.215203	0.400451	-5.82012	1.23938
DA_neurons	SRSF10	0.161074	6.89256	1.26957	0.21529	0.400524	-5.83052	1.23915
DA_neurons	HCFC1R1	0.252274	5.52606	1.27074	0.215354	0.400524	-5.77168	1.23898
DA_neurons	NEPRO-AS1	-0.368648	4.45377	-1.26638	0.215363	0.400524	-5.80773	-1.23895
DA_neurons	B4GALNT3	-0.44017	4.00211	-1.25706	0.215531	0.400762	-5.74173	-1.2385
DA_neurons	COX16	0.210157	5.10602	1.25724	0.215629	0.400839	-5.82861	1.23823
DA_neurons	CHPT1	0.202079	5.19644	1.26553	0.215653	0.400839	-5.72452	1.23817
DA_neurons	ZNF786	-0.319831	4.5622	-1.26612	0.215998	0.401344	-5.83001	-1.23724
DA_neurons	IPMK	-0.259656	6.07555	-1.25613	0.216024	0.401344	-5.8374	-1.23717
DA_neurons	PPARA	-0.420865	3.81354	-1.26628	0.216046	0.401344	-5.79171	-1.23711
DA_neurons	CCS	-0.372716	5.02086	-1.25525	0.216182	0.401452	-5.7591	-1.23674
DA_neurons	USP30	0.32498	5.32033	1.25568	0.216185	0.401452	-5.81371	1.23674
DA_neurons	OLFM1	0.162758	6.77279	1.26243	0.216432	0.401835	-5.8398	1.23607
DA_neurons	ZDHHC4	-0.320049	5.0038	-1.25895	0.216673	0.402208	-5.67459	-1.23542
DA_neurons	PDXDC1	0.173462	6.86897	1.25982	0.216718	0.402216	-5.86166	1.2353
DA_neurons	CREM	0.257498	6.16861	1.25362	0.216769	0.402235	-5.80549	1.23517
DA_neurons	STK4	-0.191956	5.93549	-1.2535	0.21697	0.402535	-5.82766	-1.23462
DA_neurons	MRPS30-DT	-0.301094	4.68995	-1.25277	0.217073	0.40265	-5.89476	-1.23435
DA_neurons	CCDC18-AS1	-0.175477	7.50119	-1.26313	0.217144	0.402706	-5.92064	-1.23416
DA_neurons	NUP50	0.210907	4.93987	1.26075	0.217222	0.402712	-5.89221	1.23395
DA_neurons	ZFP91	0.440004	4.04381	1.25234	0.217228	0.402712	-5.81555	1.23393
DA_neurons	BAALC-AS1	0.551918	4.39273	1.25591	0.217394	0.402877	-5.70456	1.23349
DA_neurons	FKBP3	-0.202511	6.16375	-1.25951	0.217429	0.402877	-5.86848	-1.23339
DA_neurons	PPP2R5A	-0.46097	3.93828	-1.26535	0.217438	0.402877	-5.79423	-1.23337
DA_neurons	C11orf24	0.394552	3.88803	1.25107	0.217689	0.403266	-5.83274	1.2327
DA_neurons	EFNA2	-0.299573	4.34632	-1.25581	0.217934	0.403645	-5.8419	-1.23204
DA_neurons	SGSM3	-0.334446	4.4067	-1.25008	0.218046	0.403777	-5.93013	-1.23174
DA_neurons	HUWE1	-0.170772	6.18685	-1.25548	0.218094	0.403791	-5.84126	-1.23161
DA_neurons	CTNNBIP1	0.279554	5.1853	1.24927	0.21834	0.404171	-5.81785	1.23095
DA_neurons	PURA	0.291147	5.10277	1.25725	0.21847	0.404267	-5.77979	1.23061
DA_neurons	POLR2I	0.342806	5.13152	1.2489	0.218473	0.404267	-5.83125	1.2306
DA_neurons	DLG2-AS2	-0.356508	4.09668	-1.25429	0.218546	0.404327	-5.89993	-1.2304
DA_neurons	SCHIP1	-0.209934	5.85621	-1.2583	0.218597	0.404345	-5.87741	-1.23027
DA_neurons	KIAA1191	-0.31522	4.57724	-1.24786	0.218851	0.40474	-5.79944	-1.22959
DA_neurons	HNRNPK	0.132129	7.23875	1.25522	0.218993	0.40487	-5.85734	1.22921
DA_neurons	CLCN4	-0.22153	5.98944	-1.24744	0.219003	0.40487	-5.83604	-1.22918
DA_neurons	ENSG00000286481	0.589599	4.0134	1.25125	0.219047	0.404876	-5.65076	1.22907
DA_neurons	LIN7B	0.423285	4.38133	1.25385	0.219241	0.40516	-5.80313	1.22855
DA_neurons	DCAF7	0.18622	6.50151	1.25567	0.219469	0.405433	-5.86718	1.22794
DA_neurons	LINC00824	0.332568	3.22893	1.25616	0.21947	0.405433	-6.0275	1.22794
DA_neurons	ZNF320	-0.408387	4.43197	-1.26271	0.219543	0.405492	-5.79171	-1.22774
DA_neurons	FGFBP3	0.310359	4.7452	1.25237	0.219892	0.406062	-5.83287	1.22681
DA_neurons	DNAAF11	-0.322962	5.31722	-1.24932	0.220067	0.406309	-5.83466	-1.22635
DA_neurons	TNRC18	-0.249853	6.23322	-1.2523	0.220162	0.406409	-5.84637	-1.2261
DA_neurons	CCDC6	0.191135	6.85617	1.25703	0.220245	0.406487	-5.8324	1.22588
DA_neurons	ZNF81	-0.228666	6.15329	-1.24388	0.220297	0.406506	-5.79852	-1.22574
DA_neurons	UROS	-0.40242	4.30705	-1.24368	0.220523	0.406848	-5.81494	-1.22514
DA_neurons	DKK2	0.732278	3.89611	1.24298	0.220625	0.406962	-5.81913	1.22487
DA_neurons	RAP1GAP	0.364353	5.00996	1.25002	0.220671	0.406972	-5.80139	1.22474
DA_neurons	PPP1R26	0.312492	4.28372	1.24294	0.220793	0.406985	-5.82587	1.22442
DA_neurons	SRRM2	0.176429	7.21972	1.25209	0.220807	0.406985	-5.81479	1.22439
DA_neurons	SWAP70	-0.322929	4.86153	-1.24979	0.220838	0.406985	-5.75448	-1.2243
DA_neurons	ARL1	-0.395502	4.85823	-1.24282	0.220842	0.406985	-5.83743	-1.22429
DA_neurons	PPP1R21	0.158696	7.09915	1.24749	0.22107	0.407323	-5.86142	1.22369
DA_neurons	WASL	-0.201753	6.73457	-1.24987	0.221108	0.407323	-5.8578	-1.22359
DA_neurons	RND2	0.478394	4.10615	1.24149	0.221169	0.40736	-5.81787	1.22343
DA_neurons	DGKZ	-0.242872	5.34101	-1.24106	0.221487	0.40782	-5.82762	-1.22258
DA_neurons	MIEN1	0.35968	4.52485	1.24102	0.221501	0.40782	-5.84182	1.22255
DA_neurons	TIGD7	-0.614627	3.31859	-1.2404	0.221567	0.407866	-5.86283	-1.22237
DA_neurons	PNISR	0.184598	6.60538	1.25103	0.221657	0.407957	-5.85731	1.22213
DA_neurons	NFRKB	0.315488	4.66496	1.23977	0.221799	0.408142	-5.83182	1.22176
DA_neurons	SLFNL1-AS1	-0.474343	3.84125	-1.25124	0.221915	0.408269	-5.81816	-1.22145
DA_neurons	ICE2	-0.391076	3.84941	-1.23936	0.22195	0.408269	-5.85009	-1.22136
DA_neurons	RAB5B	0.312972	5.21342	1.24505	0.222077	0.408386	-5.82951	1.22102
DA_neurons	RHOT1	0.185666	6.59865	1.25525	0.222113	0.408386	-5.84442	1.22093
DA_neurons	ZNF250	-0.244254	4.94652	-1.23928	0.222136	0.408386	-5.9289	-1.22087
DA_neurons	WDR54	-0.302387	5.17676	-1.23867	0.222203	0.408424	-5.80227	-1.22069
DA_neurons	ZNF212	0.375934	4.08766	1.2389	0.222277	0.408424	-5.74932	1.2205
DA_neurons	NPAT	0.226914	5.50002	1.24712	0.22228	0.408424	-5.77608	1.22049
DA_neurons	MLH3	-0.26997	5.86103	-1.2383	0.222339	0.408457	-5.87269	-1.22033
DA_neurons	RUBCN	0.321401	4.226	1.24678	0.222475	0.408632	-5.86527	1.21997
DA_neurons	TEFM	-0.405244	4.60502	-1.24496	0.222632	0.408833	-5.83441	-1.21956
DA_neurons	GCNA	-0.48885	3.8128	-1.24163	0.222667	0.408833	-5.71416	-1.21947
DA_neurons	IQCK	-0.243375	5.32741	-1.24115	0.222901	0.409134	-5.83989	-1.21885
DA_neurons	RAB4A	0.256087	5.64485	1.23671	0.222922	0.409134	-5.8179	1.21879
DA_neurons	COA4	-0.447831	3.96604	-1.23657	0.222974	0.409134	-5.85047	-1.21866
DA_neurons	HM13	0.229465	5.75886	1.23694	0.222996	0.409134	-5.81585	1.2186
DA_neurons	LINC03011	0.499661	3.95894	1.23639	0.223041	0.409141	-5.71908	1.21848
DA_neurons	CHERP	0.538786	3.74525	1.24445	0.22317	0.409302	-5.84385	1.21814
DA_neurons	TMEM74	-0.559748	3.65795	-1.23503	0.22354	0.409855	-5.86322	-1.21717
DA_neurons	LGALSL	0.369554	3.68646	1.24774	0.223563	0.409855	-5.8405	1.21711
DA_neurons	ENSG00000237356	-0.495236	4.31296	-1.2353	0.223595	0.409855	-5.80448	-1.21702
DA_neurons	ABCA7	0.455892	3.92239	1.23451	0.223887	0.410314	-5.85398	1.21626
DA_neurons	ABTB3	-0.191951	6.20862	-1.24161	0.224018	0.41048	-5.88908	-1.21591
DA_neurons	KIF26B	-0.166941	7.98065	-1.24166	0.224113	0.410578	-5.88169	-1.21566
DA_neurons	NEIL2	-0.589742	3.41999	-1.23314	0.224237	0.410715	-5.89286	-1.21534
DA_neurons	NUMA1	-0.241299	5.47326	-1.23302	0.224281	0.410715	-5.85361	-1.21522
DA_neurons	RETREG3	-0.270766	5.05074	-1.24119	0.224312	0.410715	-5.87865	-1.21514
DA_neurons	BCL9	-0.257436	5.63911	-1.23905	0.224391	0.410785	-5.86514	-1.21493
DA_neurons	STS	-0.400637	4.05067	-1.23287	0.224495	0.4109	-5.95187	-1.21466
DA_neurons	DISP2	-0.350601	4.19143	-1.24389	0.224669	0.411142	-5.9017	-1.21421
DA_neurons	ITGB8	0.233568	6.28238	1.23838	0.22472	0.411159	-5.925	1.21407
DA_neurons	INA	-0.162271	7.31963	-1.2377	0.22513	0.411835	-5.90144	-1.213
DA_neurons	CAMKK2	-0.23155	5.02146	-1.23058	0.225183	0.411856	-5.86395	-1.21286
DA_neurons	BMP7	-0.400946	4.28318	-1.23021	0.225476	0.412315	-5.88652	-1.2121
DA_neurons	MAGED2	-0.215612	6.99107	-1.22965	0.225527	0.412333	-5.87827	-1.21196
DA_neurons	PCDHB2	-0.213278	6.01034	-1.23681	0.22612	0.41334	-5.89386	-1.21042
DA_neurons	MYSM1	0.185058	6.46115	1.2325	0.226257	0.413457	-5.87479	1.21006
DA_neurons	SAMD5	0.214627	7.63034	1.23733	0.226275	0.413457	-5.89801	1.21001
DA_neurons	RYR1	0.276197	4.67959	1.23447	0.226334	0.413457	-5.69675	1.20986
DA_neurons	DPYSL3	0.145277	8.47553	1.24024	0.22635	0.413457	-5.89783	1.20982
DA_neurons	MYNN	0.292603	4.92571	1.22704	0.226497	0.413651	-5.82776	1.20943
DA_neurons	SEZ6	-0.479885	3.59888	-1.23395	0.226725	0.413919	-5.84263	-1.20884
DA_neurons	PGP	-0.223926	5.87291	-1.23401	0.226727	0.413919	-5.80025	-1.20883
DA_neurons	ABLIM3	0.260374	5.303	1.23296	0.226796	0.413968	-5.8457	1.20865
DA_neurons	PSMC3	-0.382012	4.4267	-1.22581	0.226956	0.414184	-5.86542	-1.20824
DA_neurons	ENSG00000254787	-0.438861	4.08082	-1.22567	0.22701	0.414206	-5.86971	-1.2081
DA_neurons	EIF1B-AS1	-0.330892	5.03518	-1.23143	0.227122	0.41426	-5.9416	-1.20781
DA_neurons	OSBP2	-0.18749	6.97497	-1.22536	0.227122	0.41426	-5.89167	-1.2078
DA_neurons	ATP5MC3	0.211298	7.08151	1.22516	0.227198	0.414321	-5.88652	1.20761
DA_neurons	KIAA2013	-0.375633	4.25298	-1.22475	0.227352	0.414458	-5.81931	-1.20721
DA_neurons	TPRG1	-0.65424	3.18593	-1.23617	0.227356	0.414458	-5.875	-1.2072
DA_neurons	SPHKAP	-0.537433	4.15168	-1.23086	0.227451	0.414527	-5.72889	-1.20695
DA_neurons	ABCB6	-0.516214	3.56871	-1.22441	0.227477	0.414527	-5.83228	-1.20688
DA_neurons	THRA	-0.235178	5.4128	-1.23379	0.227565	0.414564	-5.81367	-1.20665
DA_neurons	RAB8B	0.222482	6.09608	1.2302	0.227587	0.414564	-5.85256	1.2066
DA_neurons	CACNA2D2	-0.237442	5.05103	-1.22402	0.227622	0.414564	-5.86043	-1.20651
DA_neurons	APOO	-0.258439	5.41024	-1.22965	0.228214	0.415565	-5.88044	-1.20497
DA_neurons	CNKSR2	-0.163031	7.74629	-1.22904	0.228337	0.415714	-5.91028	-1.20465
DA_neurons	ALDH9A1	-0.397539	4.15772	-1.22845	0.228479	0.415895	-5.79267	-1.20429
DA_neurons	S100A6	0.260513	6.28326	1.2313	0.22858	0.416003	-5.73476	1.20403
DA_neurons	FEZ1	-0.183546	6.99409	-1.23998	0.22868	0.416048	-5.87081	-1.20377
DA_neurons	IFT57	0.232266	5.84682	1.22152	0.228714	0.416048	-5.81187	1.20368
DA_neurons	PCDHGB6	-0.262836	5.02525	-1.22886	0.228737	0.416048	-5.82006	-1.20362
DA_neurons	PDK3	-0.276514	5.67776	-1.22794	0.228772	0.416048	-5.86381	-1.20353
DA_neurons	TRIM66	0.300771	5.13261	1.22611	0.228814	0.416049	-5.86221	1.20342
DA_neurons	PCDH7	-0.197422	8.54465	-1.22761	0.228859	0.416055	-5.98791	-1.2033
DA_neurons	AIMP1	0.213793	5.6326	1.22678	0.229012	0.416256	-5.88343	1.20291
DA_neurons	EYA3	0.178683	6.66662	1.219	0.229502	0.417071	-5.89218	1.20164
DA_neurons	NELFCD	0.313012	4.73273	1.21878	0.229587	0.417148	-5.93032	1.20142
DA_neurons	KRIT1	-0.262682	5.05042	-1.2181	0.229841	0.417534	-5.86745	-1.20077
DA_neurons	LHPP	-0.337401	4.76832	-1.21787	0.229928	0.417615	-5.80115	-1.20054
DA_neurons	STAG3	-0.412593	3.86608	-1.21745	0.230087	0.417788	-5.94898	-1.20014
DA_neurons	BROX	-0.39835	4.23051	-1.21736	0.23012	0.417788	-5.8438	-1.20005
DA_neurons	OTUD6B-AS1	0.270026	5.12345	1.21729	0.230149	0.417788	-5.86689	1.19998
DA_neurons	DAZAP1	0.262874	5.36722	1.21694	0.230279	0.417936	-5.80259	1.19964
DA_neurons	NIN	-0.177457	8.04883	-1.21726	0.230314	0.417936	-5.88994	-1.19955
DA_neurons	LAPTM4A	-0.208665	6.36439	-1.22213	0.230387	0.417992	-5.87122	-1.19936
DA_neurons	CCDC34	-0.621856	3.50745	-1.22642	0.230727	0.418533	-5.84979	-1.19849
DA_neurons	SNRPN	0.102473	9.0987	1.22322	0.230851	0.41868	-5.8957	1.19817
DA_neurons	SV2A	0.169379	6.66789	1.22339	0.230939	0.418764	-5.88927	1.19794
DA_neurons	SMYD2	-0.208438	5.38774	-1.21545	0.230995	0.418773	-5.90128	-1.1978
DA_neurons	GOT1	0.227122	5.36923	1.21994	0.231028	0.418773	-5.82342	1.19771
DA_neurons	OXNAD1	0.237111	5.68725	1.21482	0.231079	0.418774	-5.81917	1.19758
DA_neurons	CTNNA2	-0.113807	10.8431	-1.22223	0.231113	0.418774	-5.95187	-1.1975
DA_neurons	YPEL3	0.413501	4.76414	1.21488	0.231211	0.418875	-5.79436	1.19724
DA_neurons	COL11A1	-0.672956	3.66069	-1.21466	0.231295	0.41895	-5.97416	-1.19703
DA_neurons	SCN3A	-0.124379	8.51268	-1.2138	0.231621	0.41932	-5.9427	-1.19619
DA_neurons	PPIH	0.463389	3.83279	1.21736	0.231629	0.41932	-5.86028	1.19617
DA_neurons	JKAMP	-0.203234	5.60598	-1.22004	0.231631	0.41932	-5.87512	-1.19617
DA_neurons	ATP13A2	-0.247433	5.23472	-1.21367	0.231667	0.41932	-5.87644	-1.19607
DA_neurons	GPR173	0.169095	5.7562	1.22058	0.231715	0.41933	-5.97963	1.19595
DA_neurons	ITPKC	0.387306	3.75326	1.21294	0.231787	0.419384	-5.88461	1.19577
DA_neurons	TRIB3	0.398717	4.061	1.2117	0.232258	0.42016	-5.7677	1.19456
DA_neurons	NEDD8	0.21252	6.29176	1.22419	0.23233	0.420213	-5.86053	1.19438
DA_neurons	PABIR2	0.323868	5.29162	1.21696	0.232391	0.420248	-5.69986	1.19422
DA_neurons	ZNF236-DT	-0.435125	4.30968	-1.21123	0.232438	0.420256	-5.84142	-1.1941
DA_neurons	PPP4R2	-0.208359	6.72139	-1.20972	0.23301	0.421214	-5.90466	-1.19264
DA_neurons	NAGK	0.358369	5.52605	1.20933	0.233159	0.421344	-5.90766	1.19226
DA_neurons	ACYP2	-0.185112	7.45714	-1.22793	0.233167	0.421344	-5.90713	-1.19224
DA_neurons	ZNF285	-0.500051	3.61517	-1.21394	0.233273	0.42146	-5.89639	-1.19197
DA_neurons	DGKE	-0.253933	5.87706	-1.20872	0.233388	0.421591	-5.89071	-1.19168
DA_neurons	RAI14	-0.504734	4.36216	-1.20861	0.233585	0.421817	-5.80216	-1.19118
DA_neurons	RMI1	-0.346486	4.31975	-1.20817	0.233598	0.421817	-5.95997	-1.19114
DA_neurons	SNRNP35	-0.544524	3.72992	-1.20787	0.233713	0.421947	-5.89606	-1.19085
DA_neurons	KIF21B	0.224314	5.96401	1.22278	0.233933	0.422262	-5.82147	1.19029
DA_neurons	RAB11FIP4	-0.228524	5.94145	-1.20719	0.233972	0.422262	-5.87709	-1.19019
DA_neurons	EPHA3	-0.251336	7.59194	-1.2161	0.23404	0.422308	-5.93533	-1.19002
DA_neurons	DNAH10OS	0.388598	4.62115	1.21175	0.234286	0.422675	-5.87186	1.18939
DA_neurons	LINC00863	-0.272129	4.69134	-1.21365	0.234562	0.423024	-5.8922	-1.18869
DA_neurons	CLCC1	0.274859	4.34277	1.21681	0.234576	0.423024	-5.82928	1.18865
DA_neurons	ENSG00000270071	0.250099	4.82944	1.21319	0.234607	0.423024	-5.87822	1.18858
DA_neurons	human-chim-G0057925	-0.229973	5.61639	-1.21423	0.234665	0.423053	-5.7773	-1.18843
DA_neurons	ASCC1	0.258134	5.58767	1.20509	0.234775	0.423174	-5.88859	1.18815
DA_neurons	PSME2	-0.437837	4.23312	-1.20484	0.234868	0.423264	-5.88305	-1.18791
DA_neurons	CYLD	-0.2116	6.52681	-1.21215	0.235023	0.423467	-5.878	-1.18752
DA_neurons	INSIG1	-0.174655	6.46067	-1.21118	0.235319	0.423854	-5.87721	-1.18677
DA_neurons	DYNC1I1	-0.162189	8.2962	-1.21539	0.235323	0.423854	-5.92436	-1.18676
DA_neurons	BCL7A	-0.320524	4.78887	-1.21068	0.235804	0.424643	-5.93196	-1.18554
DA_neurons	SS18L1	-0.387936	4.20991	-1.20771	0.235905	0.424748	-5.87298	-1.18529
DA_neurons	SNHG1	0.345061	4.28085	1.20183	0.236175	0.425158	-5.85639	1.1846
DA_neurons	TXNL4A	0.245865	6.00341	1.20115	0.236282	0.425274	-5.9023	1.18433
DA_neurons	ECI2	0.334466	4.18841	1.20723	0.236362	0.42534	-5.8641	1.18413
DA_neurons	ZNF213-AS1	-0.268814	4.81524	-1.20467	0.236449	0.42542	-5.88207	-1.18391
DA_neurons	SNAPIN	-0.359433	3.87058	-1.2001	0.236685	0.425687	-5.98636	-1.18331
DA_neurons	TRAM2	-0.420382	4.06543	-1.20042	0.236716	0.425687	-5.86067	-1.18324
DA_neurons	USP39	0.374856	4.2521	1.2054	0.236726	0.425687	-5.88168	1.18321
DA_neurons	PACC1	-0.429455	4.3557	-1.20516	0.236915	0.425853	-5.88748	-1.18273
DA_neurons	NCOA4	-0.252978	5.12441	-1.20716	0.236953	0.425853	-5.85917	-1.18264
DA_neurons	C5orf24	-0.205816	6.0049	-1.19939	0.236957	0.425853	-5.90317	-1.18263
DA_neurons	ITGAV	0.446184	5.23894	1.19931	0.23699	0.425853	-5.86409	1.18254
DA_neurons	ANXA2	-0.487545	4.61075	-1.1991	0.237069	0.425889	-5.69353	-1.18234
DA_neurons	LINC03077	-0.287382	4.5588	-1.20524	0.237095	0.425889	-6.26708	-1.18228
DA_neurons	ZNF839	0.382418	3.93906	1.19897	0.237274	0.426134	-5.88894	1.18183
DA_neurons	ARFIP2	0.490534	3.64205	1.19835	0.237357	0.426205	-5.88267	1.18162
DA_neurons	MAST1	0.163364	7.13443	1.19791	0.237526	0.426433	-5.93069	1.18119
DA_neurons	MAP4	-0.135389	7.58413	-1.20754	0.237595	0.426479	-5.91536	-1.18102
DA_neurons	ROMO1	0.392358	5.22537	1.20677	0.237818	0.426797	-5.87559	1.18046
DA_neurons	KTN1	-0.13373	8.43195	-1.21242	0.237858	0.426797	-5.88443	-1.18036
DA_neurons	FAM222A	-0.374644	4.13237	-1.20735	0.237931	0.426822	-5.88689	-1.18017
DA_neurons	POLB	0.215931	5.51683	1.19679	0.237958	0.426822	-5.89873	1.18011
DA_neurons	ENSG00000258526	-0.152312	8.2145	-1.20318	0.23827	0.427304	-5.9829	-1.17932
DA_neurons	SAR1B	-0.226237	5.91072	-1.20326	0.238358	0.427385	-5.87927	-1.1791
DA_neurons	FIS1	0.258204	5.45425	1.19542	0.23849	0.427545	-5.90822	1.17877
DA_neurons	ACTR1A	-0.223543	5.46169	-1.20333	0.238679	0.427806	-5.90214	-1.1783
DA_neurons	ZZZ3	0.147308	7.24699	1.19478	0.238736	0.427822	-5.92869	1.17815
DA_neurons	ABCB9	-0.350022	4.7783	-1.19468	0.238774	0.427822	-5.89408	-1.17806
DA_neurons	CAMTA1	0.134952	8.63631	1.20393	0.238921	0.42801	-5.93362	1.17769
DA_neurons	DNASE1	-0.232098	5.53913	-1.19407	0.239165	0.428354	-5.91342	-1.17708
DA_neurons	TUG1	-0.248061	6.08808	-1.19398	0.2392	0.428354	-5.9129	-1.17699
DA_neurons	RGP1	-0.263924	4.02474	-1.20068	0.239628	0.429039	-5.91623	-1.17592
DA_neurons	LRRC8A	-0.379176	4.26123	-1.19602	0.239668	0.429039	-5.91044	-1.17582
DA_neurons	TMX2	-0.342717	4.141	-1.19228	0.239853	0.429292	-5.89844	-1.17536
DA_neurons	FUT8	-0.160004	7.50318	-1.19928	0.239951	0.42939	-5.93332	-1.17511
DA_neurons	KIF3C	0.187893	6.42649	1.19758	0.240083	0.429501	-5.92349	1.17478
DA_neurons	CALM1	-0.137745	9.07756	-1.19831	0.240129	0.429501	-5.91979	-1.17466
DA_neurons	ASB3	-0.165594	7.44329	-1.19115	0.240143	0.429501	-5.93337	-1.17463
DA_neurons	LCA5L	-0.434063	3.99321	-1.20322	0.240329	0.429715	-5.85724	-1.17416
DA_neurons	DDA1	0.405752	4.17601	1.19062	0.240348	0.429715	-5.87526	1.17412
DA_neurons	ATCAY	0.15567	6.90422	1.19539	0.240663	0.430112	-5.91534	1.17333
DA_neurons	KDSR	0.239011	5.75815	1.19416	0.240686	0.430112	-5.79999	1.17327
DA_neurons	OSER1-DT	0.405768	3.86927	1.18961	0.240742	0.430112	-5.95149	1.17313
DA_neurons	CA10	-0.305384	6.16586	-1.19622	0.240743	0.430112	-5.97897	-1.17313
DA_neurons	ZNF875	-0.245838	5.89137	-1.18923	0.240889	0.430294	-5.91588	-1.17277
DA_neurons	TRIM28	0.319141	4.71063	1.19947	0.241064	0.430469	-5.88736	1.17233
DA_neurons	CCDC12	-0.229029	5.10256	-1.18876	0.241073	0.430469	-5.9437	-1.17231
DA_neurons	CS	0.383205	4.37375	1.22153	0.241118	0.430472	-5.84648	1.1722
DA_neurons	MED6	0.345847	4.09497	1.19621	0.241161	0.430472	-5.90757	1.17209
DA_neurons	CRIM1	0.212428	6.65666	1.19246	0.241279	0.430502	-5.98322	1.1718
DA_neurons	RALY	-0.214605	5.37631	-1.19428	0.241285	0.430502	-5.88622	-1.17178
DA_neurons	ADAM32	0.302736	5.82122	1.19818	0.241308	0.430502	-5.70738	1.17172
DA_neurons	RPGRIP1L	-0.205431	5.97931	-1.19338	0.241538	0.430836	-5.91627	-1.17115
DA_neurons	ZNF24	0.243551	5.47253	1.18754	0.2417	0.431047	-5.90684	1.17075
DA_neurons	COPS9	0.2805	5.83919	1.19312	0.241826	0.431071	-5.88056	1.17043
DA_neurons	DDB1	0.318473	4.17483	1.18681	0.241833	0.431071	-5.92047	1.17042
DA_neurons	SPECC1L	-0.467554	4.05546	-1.1867	0.241877	0.431071	-5.85103	-1.17031
DA_neurons	REEP3	0.241211	6.36008	1.18667	0.241887	0.431071	-5.92579	1.17028
DA_neurons	WDR44	-0.193827	6.30873	-1.19322	0.241966	0.431136	-5.92589	-1.17009
DA_neurons	ENSG00000287720	0.312476	5.30824	1.19356	0.242024	0.431162	-5.72025	1.16994
DA_neurons	CDC7	0.342693	4.62173	1.19253	0.242194	0.431316	-6.0569	1.16952
DA_neurons	SLC25A13	-0.263593	6.12178	-1.1912	0.242198	0.431316	-5.91403	-1.16951
DA_neurons	TTPAL	-0.468053	3.82152	-1.18564	0.24229	0.431402	-5.91417	-1.16928
DA_neurons	DGKA	-0.424115	3.80713	-1.19747	0.24242	0.431557	-5.89655	-1.16896
DA_neurons	ZFP14	-0.263187	5.72251	-1.19362	0.242542	0.431697	-5.89857	-1.16866
DA_neurons	SLC9A8	0.25502	5.61873	1.19548	0.242698	0.431824	-5.82153	1.16827
DA_neurons	SOS2	0.15988	7.52035	1.19212	0.242704	0.431824	-5.9382	1.16825
DA_neurons	BIN3	0.359378	4.66692	1.18487	0.242744	0.431824	-5.90611	1.16816
DA_neurons	HSDL2-AS1	-0.458732	4.23177	-1.1843	0.242812	0.431868	-5.89641	-1.16799
DA_neurons	SPTLC1	0.296806	5.20112	1.18407	0.242904	0.431954	-5.81327	1.16776
DA_neurons	AFF2	-0.187049	7.43164	-1.19193	0.243081	0.432179	-5.94139	-1.16732
DA_neurons	SNRNP70	-0.173457	6.47917	-1.1918	0.243117	0.432179	-5.91445	-1.16723
DA_neurons	PTPN4	-0.137623	7.44152	-1.18859	0.243389	0.432586	-5.94847	-1.16656
DA_neurons	SDHD	-0.337551	4.19841	-1.19203	0.243519	0.432703	-5.89667	-1.16624
DA_neurons	FBXW8	0.193425	6.14512	1.19098	0.243542	0.432703	-5.93299	1.16618
DA_neurons	ZNF487	0.32432	4.52866	1.18233	0.243741	0.432978	-5.88878	1.16569
DA_neurons	BEND3	0.360907	4.0362	1.18174	0.243818	0.433039	-5.92181	1.1655
DA_neurons	EHMT1	-0.164959	6.90607	-1.18162	0.243863	0.433041	-5.94084	-1.16538
DA_neurons	ZEB2	0.465036	4.92802	1.18937	0.244132	0.433371	-6.00698	1.16472
DA_neurons	TIMMDC1	-0.309414	3.89083	-1.18091	0.244142	0.433371	-5.92356	-1.1647
DA_neurons	XRCC6	0.212776	6.05997	1.19082	0.244214	0.433371	-5.90172	1.16452
DA_neurons	TBC1D14	0.252056	5.56507	1.19805	0.244223	0.433371	-5.84129	1.1645
DA_neurons	ILVBL	0.440676	3.88369	1.19119	0.244288	0.433408	-5.94281	1.16434
DA_neurons	CNN3	-0.198035	5.08485	-1.18012	0.244453	0.433625	-6.01268	-1.16393
DA_neurons	CYB5B	0.282562	5.69876	1.18022	0.244566	0.433705	-5.92135	1.16365
DA_neurons	LINC00624	-0.409024	4.1333	-1.17978	0.244586	0.433705	-5.94151	-1.1636
DA_neurons	TSPAN2	-0.235026	5.68921	-1.19075	0.244687	0.433769	-5.82614	-1.16335
DA_neurons	SH3BGRL	-0.207673	5.93536	-1.18557	0.244715	0.433769	-6.00065	-1.16328
DA_neurons	ATG16L1	0.32376	5.24441	1.17936	0.244753	0.433769	-5.86741	1.16319
DA_neurons	TPCN1	0.427751	3.66087	1.18416	0.245006	0.43414	-5.90892	1.16257
DA_neurons	PSMD7	0.22425	6.10239	1.17876	0.245144	0.434308	-5.88886	1.16222
DA_neurons	SUMF1	0.444399	4.12268	1.18383	0.245274	0.434461	-5.90677	1.1619
DA_neurons	BMERB1	0.18871	6.20063	1.18191	0.245379	0.434568	-5.94685	1.16165
DA_neurons	ZNF516	0.195647	6.44324	1.18594	0.245452	0.43462	-5.88405	1.16147
DA_neurons	SYN2	0.204295	6.94524	1.18266	0.245714	0.435007	-5.99958	1.16082
DA_neurons	EIF4A1	-0.193965	6.523	-1.17718	0.245764	0.435019	-5.96776	-1.1607
DA_neurons	SASH1	0.274865	5.70374	1.18126	0.246032	0.43539	-5.91789	1.16004
DA_neurons	YME1L1	0.198374	6.08148	1.17605	0.246061	0.43539	-5.91368	1.15997
DA_neurons	B4GALNT1	-0.299331	4.79057	-1.17567	0.246359	0.435731	-5.89807	-1.15924
DA_neurons	DOK5	0.290922	6.45795	1.18021	0.246373	0.435731	-5.97717	1.1592
DA_neurons	RAB4B	-0.325973	4.26541	-1.17522	0.246386	0.435731	-5.85562	-1.15917
DA_neurons	CCT7	0.193395	6.0243	1.17505	0.246453	0.435773	-5.92938	1.15901
DA_neurons	CDRT4	-0.325642	4.5494	-1.17468	0.246603	0.435934	-6.01676	-1.15864
DA_neurons	ITGA7	-0.393974	4.44189	-1.17452	0.246666	0.435934	-5.89748	-1.15849
DA_neurons	NAALAD2	-0.302286	4.19647	-1.18016	0.246676	0.435934	-6.13548	-1.15846
DA_neurons	AEBP2	0.16278	7.32699	1.1744	0.246863	0.436188	-5.90908	1.158
DA_neurons	TMEM240	-0.346348	3.73855	-1.18205	0.246968	0.436296	-5.93366	-1.15775
DA_neurons	KCNB2	-0.155323	8.03007	-1.1848	0.247442	0.43704	-5.99613	-1.15658
DA_neurons	PNMA6A	0.397902	3.86641	1.17996	0.247477	0.43704	-5.91512	1.1565
DA_neurons	TSEN15	-0.28698	4.71934	-1.18	0.247676	0.437227	-5.92347	-1.15601
DA_neurons	NDUFAF1	0.396329	3.808	1.17231	0.247692	0.437227	-5.96515	1.15597
DA_neurons	RAB9B	-0.243301	5.37238	-1.17824	0.247715	0.437227	-5.92125	-1.15592
DA_neurons	MPRIP	-0.162354	6.87932	-1.17892	0.248197	0.437883	-5.94355	-1.15474
DA_neurons	SDC3	-0.164963	6.42482	-1.17669	0.248218	0.437883	-5.9376	-1.15469
DA_neurons	PACSIN1	-0.500071	3.4201	-1.1775	0.248219	0.437883	-5.91523	-1.15469
DA_neurons	APH1A	0.42834	4.07956	1.17054	0.248393	0.437938	-5.92456	1.15426
DA_neurons	ZNF112	-0.317815	4.72518	-1.17055	0.248394	0.437938	-5.90147	-1.15426
DA_neurons	SLCO1A2	-0.613852	3.16271	-1.17694	0.248425	0.437938	-6.03046	-1.15418
DA_neurons	SCFD2	0.299348	6.66175	1.17046	0.248426	0.437938	-5.97389	1.15418
DA_neurons	TACC2	0.157369	6.96939	1.16937	0.24871	0.43836	-5.9851	1.15349
DA_neurons	ZNF154	-0.448729	4.01866	-1.18121	0.248791	0.438426	-5.89867	-1.15329
DA_neurons	ASGR1	0.307661	4.45516	1.16854	0.24904	0.438787	-5.93222	1.15268
DA_neurons	PACS1	-0.123214	7.83575	-1.16756	0.249434	0.439403	-5.9703	-1.15173
DA_neurons	SLC7A8	-0.331417	4.76333	-1.16747	0.249618	0.43965	-5.93587	-1.15128
DA_neurons	JHY	-0.492893	4.01803	-1.16708	0.249773	0.439843	-5.93873	-1.1509
DA_neurons	TXNDC17	0.32654	4.6295	1.17237	0.249816	0.439843	-5.89931	1.1508
DA_neurons	XYLB	-0.290948	4.57013	-1.17189	0.249889	0.439892	-5.91611	-1.15062
DA_neurons	CMPK1	0.180355	5.56076	1.1663	0.249934	0.439895	-5.98601	1.15051
DA_neurons	ARF3	0.253187	5.33656	1.17238	0.250049	0.440019	-5.90388	1.15023
DA_neurons	COX20	-0.187904	6.17742	-1.16614	0.25015	0.440118	-5.99274	-1.14999
DA_neurons	GPAT4	0.229586	5.49118	1.1713	0.250409	0.440497	-5.94391	1.14936
DA_neurons	TMEM218	-0.462783	3.75073	-1.16979	0.250613	0.440777	-5.97966	-1.14886
DA_neurons	TBCA	0.132353	7.75315	1.17112	0.250695	0.440844	-5.96137	1.14866
DA_neurons	SCML2	0.326175	4.42763	1.17035	0.250749	0.440859	-5.92133	1.14853
DA_neurons	ZNF282	0.441524	3.64391	1.16409	0.25082	0.440859	-5.94179	1.14836
DA_neurons	JAKMIP1	-0.404637	3.43302	-1.17291	0.250837	0.440859	-5.94148	-1.14832
DA_neurons	UTY	0.301151	4.18114	1.16368	0.251136	0.441208	-5.93704	1.14759
DA_neurons	ENSG00000273151	-0.439705	3.57885	-1.16324	0.251162	0.441208	-5.92837	-1.14753
DA_neurons	MAP1A	-0.244544	5.40382	-1.16315	0.251197	0.441208	-5.92523	-1.14745
DA_neurons	PODXL2	-0.123842	7.46504	-1.17186	0.251213	0.441208	-5.96754	-1.14741
DA_neurons	RAB35-AS1	0.305186	3.57364	1.17012	0.251342	0.441357	-5.91845	1.1471
DA_neurons	ENSG00000247134	-0.348026	4.13191	-1.16867	0.251625	0.441776	-6.19218	-1.14641
DA_neurons	WNT4	-0.307802	4.97986	-1.16193	0.251689	0.44181	-5.93213	-1.14626
DA_neurons	NYAP1	0.36125	4.25598	1.16621	0.251826	0.441972	-5.92672	1.14593
DA_neurons	ENSG00000248475	-0.407592	4.3103	-1.16171	0.251923	0.442066	-5.93422	-1.14569
DA_neurons	GRINA	0.223674	5.24855	1.16059	0.252226	0.442519	-5.91776	1.14496
DA_neurons	DOCK4	-0.151684	7.154	-1.16654	0.252375	0.442702	-5.98714	-1.1446
DA_neurons	NDUFB5	-0.293188	5.26978	-1.16009	0.252425	0.442712	-5.89321	-1.14448
DA_neurons	PARP4	-0.452823	4.30683	-1.15998	0.25247	0.442712	-5.72417	-1.14437
DA_neurons	SOCS7	0.248338	5.61894	1.16538	0.252671	0.442967	-5.87371	1.14389
DA_neurons	PPP1R7	0.405028	3.65178	1.16308	0.252749	0.442967	-5.9475	1.1437
DA_neurons	GEMIN7-AS1	-0.350205	3.98135	-1.1596	0.252773	0.442967	-5.93966	-1.14364
DA_neurons	ERCC6L2	-0.173581	7.10772	-1.16605	0.252793	0.442967	-5.96086	-1.14359
DA_neurons	MICAL1	-0.31505	4.38759	-1.15931	0.25289	0.443058	-6.05859	-1.14336
DA_neurons	DPF1	0.259367	5.28538	1.1672	0.253123	0.443389	-5.94296	1.1428
DA_neurons	IGF2BP2	-0.145625	8.20946	-1.16362	0.253294	0.443596	-5.9772	-1.14239
DA_neurons	MAD2L2	0.267749	4.30699	1.16694	0.253331	0.443596	-5.92425	1.1423
DA_neurons	SLC44A2	-0.328576	5.4525	-1.15708	0.253639	0.444058	-5.932	-1.14155
DA_neurons	EOLA2-DT	-0.332681	5.4796	-1.15733	0.253691	0.444072	-6.01218	-1.14143
DA_neurons	GSTK1	-0.447123	4.4754	-1.16123	0.253876	0.444316	-5.89556	-1.14099
DA_neurons	SLC7A5	0.276481	5.38355	1.16457	0.253921	0.444316	-5.90101	1.14088
DA_neurons	SSBP2	0.151457	8.96068	1.15656	0.254002	0.44438	-6.00863	1.14068
DA_neurons	SMURF2	-0.176444	7.03134	-1.16191	0.254107	0.444486	-5.91821	-1.14043
DA_neurons	NR1H3	0.434924	3.22138	1.15575	0.254177	0.444531	-6.05106	1.14026
DA_neurons	HLTF	-0.171694	7.42812	-1.16447	0.25423	0.444545	-5.97409	-1.14014
DA_neurons	UCKL1	0.203552	6.06736	1.15489	0.254527	0.444928	-5.92228	1.13942
DA_neurons	KIAA0319L	-0.183417	6.60621	-1.16238	0.254538	0.444928	-5.95656	-1.13939
DA_neurons	CAPZA2	0.191643	6.80939	1.15499	0.254638	0.445023	-5.96901	1.13916
DA_neurons	VPS53	0.149598	7.16775	1.154	0.254887	0.44538	-5.98638	1.13856
DA_neurons	CHN2	0.193839	7.73392	1.16013	0.254948	0.445408	-5.97718	1.13841
DA_neurons	CPLX2	0.389167	4.51558	1.15337	0.255145	0.445675	-5.93946	1.13794
DA_neurons	ARFGEF1	0.108559	7.90853	1.15958	0.255462	0.446151	-5.97249	1.13718
DA_neurons	PRKAR1A	0.166493	6.69727	1.15282	0.255517	0.446168	-5.96136	1.13705
DA_neurons	IGDCC3	-0.367731	4.09493	-1.1519	0.255739	0.446477	-6.01327	-1.13652
DA_neurons	FRZB	0.388333	3.38933	1.1514	0.255943	0.446755	-6.03937	1.13603
DA_neurons	DNAJB12	0.344931	4.09736	1.15108	0.256073	0.446904	-5.94814	1.13572
DA_neurons	IKZF2	-0.273805	5.2368	-1.15086	0.256162	0.446954	-6.00651	-1.13551
DA_neurons	PHB1	0.242231	5.18887	1.15074	0.256214	0.446954	-5.89496	1.13538
DA_neurons	GAPDH	-0.181636	8.56094	-1.15068	0.256237	0.446954	-5.98138	-1.13533
DA_neurons	MED13L	0.134777	8.64781	1.15908	0.256367	0.447055	-5.99109	1.13502
DA_neurons	PCDHA10	0.372097	4.28419	1.15749	0.256385	0.447055	-5.96527	1.13498
DA_neurons	RTN2	0.311957	4.82041	1.15982	0.256457	0.447104	-5.94069	1.1348
DA_neurons	RBKS	-0.289739	5.04742	-1.15027	0.256553	0.447191	-5.8817	-1.13458
DA_neurons	SNX1	0.348427	4.01109	1.15629	0.256689	0.447351	-5.94315	1.13425
DA_neurons	DCX	-0.10461	8.47203	-1.15539	0.257031	0.447792	-6.05748	-1.13344
DA_neurons	CCDC62	0.517277	4.01839	1.15649	0.257033	0.447792	-5.9705	1.13343
DA_neurons	MTCL3	-0.165992	7.13073	-1.14853	0.257112	0.447852	-5.98234	-1.13324
DA_neurons	IGFBPL1	-0.32785	4.68118	-1.14802	0.257469	0.448396	-5.86767	-1.13239
DA_neurons	ENSG00000243004	0.404169	5.75345	1.15398	0.257614	0.448562	-5.65756	1.13205
DA_neurons	CDK5RAP1	0.290076	5.14518	1.1472	0.257655	0.448562	-5.8622	1.13195
DA_neurons	TPST2	-0.389282	3.76111	-1.14671	0.257855	0.448819	-5.96035	-1.13147
DA_neurons	MFSD6	-0.262642	5.40116	-1.14698	0.257893	0.448819	-6.00468	-1.13139
DA_neurons	CLN8	0.315853	4.80995	1.14646	0.257959	0.448856	-6.02644	1.13123
DA_neurons	ARHGEF33	-0.404178	3.65809	-1.1528	0.258025	0.448893	-5.92644	-1.13107
DA_neurons	CFTR	-0.405774	3.62762	-1.14594	0.258171	0.449068	-5.87456	-1.13072
DA_neurons	AR	0.617543	3.29225	1.15077	0.258228	0.449088	-5.98168	1.13059
DA_neurons	FAM222A-AS1	-0.522613	3.59349	-1.14603	0.258283	0.449106	-5.98225	-1.13046
DA_neurons	TMEM242	0.282441	5.11803	1.14553	0.25834	0.449108	-5.88659	1.13032
DA_neurons	PTGIS	-0.443766	3.76083	-1.14581	0.258375	0.449108	-5.95825	-1.13024
DA_neurons	HEBP1	-0.469394	3.52135	-1.15201	0.258515	0.449274	-5.92825	-1.12991
DA_neurons	WDCP	-0.394252	3.60679	-1.15044	0.258687	0.449494	-5.93513	-1.1295
DA_neurons	GATAD2B	0.151997	6.95764	1.15099	0.259011	0.449977	-5.97874	1.12873
DA_neurons	ATP6V0E1	-0.242849	5.42608	-1.14369	0.259241	0.450299	-5.95597	-1.12819
DA_neurons	PHACTR3	0.138949	7.35505	1.14307	0.259346	0.450402	-5.99237	1.12794
DA_neurons	SRRM4	-0.141799	7.64743	-1.15468	0.259451	0.450506	-6.03486	-1.12769
DA_neurons	PCYT1A	-0.238888	5.5948	-1.14498	0.259901	0.45121	-5.83286	-1.12662
DA_neurons	SLC38A10	-0.342564	4.44613	-1.14149	0.259996	0.451295	-5.95275	-1.1264
DA_neurons	ENSG00000251034	-0.26894	5.30595	-1.15662	0.260155	0.451437	-5.92781	-1.12603
DA_neurons	SCAMP5	0.16408	6.67048	1.14098	0.260206	0.451437	-5.98213	1.1259
DA_neurons	RNGTT	0.128768	7.78591	1.14783	0.260242	0.451437	-5.99579	1.12582
DA_neurons	PDZD8	0.198818	6.49865	1.14085	0.26026	0.451437	-5.97344	1.12578
DA_neurons	SH3BGRL3	0.241538	5.7624	1.1407	0.260321	0.451465	-5.86461	1.12563
DA_neurons	ZNF398	-0.262306	5.48316	-1.14067	0.260481	0.451663	-5.97224	-1.12526
DA_neurons	MACROD2-AS1	0.378105	4.02767	1.1404	0.260592	0.451778	-6.0103	1.12499
DA_neurons	YPEL4	0.390682	3.87081	1.1395	0.260816	0.452088	-5.9347	1.12446
DA_neurons	SLC35B4	0.197317	5.9547	1.1419	0.261232	0.45273	-5.9641	1.12348
DA_neurons	CEP19	-0.406417	3.97873	-1.14156	0.261327	0.452814	-5.9104	-1.12326
DA_neurons	ZNF160	-0.23141	5.41722	-1.14271	0.261594	0.453199	-5.92368	-1.12263
DA_neurons	MATCAP1	0.180075	6.31519	1.13766	0.261722	0.453342	-5.99853	1.12233
DA_neurons	BCL2L2	-0.386112	3.7955	-1.13674	0.262104	0.453924	-5.97114	-1.12143
DA_neurons	TM9SF3	0.191724	5.71236	1.14852	0.262159	0.453941	-5.92235	1.1213
DA_neurons	SCOC-AS1	-0.375005	3.10357	-1.14192	0.262496	0.454445	-6.11313	-1.12051
DA_neurons	PM20D2	-0.224496	5.33932	-1.14009	0.26258	0.45451	-6.00486	-1.12031
DA_neurons	UBIAD1	0.373357	4.4866	1.13483	0.262746	0.454715	-5.91496	1.11993
DA_neurons	DIPK2A	0.160874	6.23302	1.14198	0.262789	0.454715	-5.94751	1.11982
DA_neurons	CD99L2	-0.239244	5.74249	-1.13456	0.26286	0.454759	-5.97172	-1.11966
DA_neurons	CC2D1B	0.362102	3.71149	1.1402	0.263118	0.455126	-5.89701	1.11905
DA_neurons	NDUFAF8	0.365702	4.61876	1.1337	0.263213	0.455211	-5.9271	1.11883
DA_neurons	ITGA6	0.323579	4.84017	1.13736	0.263383	0.455426	-5.94322	1.11843
DA_neurons	SLC9B2	-0.230685	5.76062	-1.13177	0.264165	0.456642	-6.0003	-1.1166
DA_neurons	PRKCB	-0.189971	7.37377	-1.1433	0.264178	0.456642	-5.94568	-1.11657
DA_neurons	DCAF12	0.25983	4.34566	1.13045	0.264568	0.45712	-5.96567	1.11566
DA_neurons	NAP1L3	0.265325	6.00911	1.13568	0.264575	0.45712	-5.93225	1.11564
DA_neurons	TMEM145	-0.295914	4.65899	-1.13036	0.264604	0.45712	-5.97313	-1.11558
DA_neurons	PCNX4	0.122396	7.5057	1.1406	0.264639	0.45712	-6.06151	1.11549
DA_neurons	CKAP2	-0.415215	3.79041	-1.12963	0.264909	0.457508	-5.98732	-1.11486
DA_neurons	ZNF829	-0.353476	3.8631	-1.13613	0.265022	0.457556	-5.98169	-1.1146
DA_neurons	LPIN2	-0.221767	5.59871	-1.12969	0.265029	0.457556	-5.93123	-1.11458
DA_neurons	PSAP	-0.131954	7.84231	-1.12823	0.265492	0.458275	-5.95127	-1.1135
DA_neurons	SHANK3	0.36247	4.51646	1.1281	0.265545	0.458288	-5.96755	1.11338
DA_neurons	MKRN2	0.305422	4.7728	1.12675	0.266109	0.459182	-5.97085	1.11207
DA_neurons	EMC4	0.229759	5.32188	1.12633	0.266286	0.459407	-5.96289	1.11166
DA_neurons	PNRC2	0.366121	4.33476	1.12507	0.266814	0.460168	-5.90894	1.11043
DA_neurons	NUP214	0.222405	5.9961	1.12971	0.26682	0.460168	-5.98179	1.11042
DA_neurons	CAND2	0.291579	4.57817	1.1285	0.267143	0.460645	-5.96555	1.10967
DA_neurons	PRPF40B	0.323347	4.46602	1.12428	0.26729	0.460819	-5.96962	1.10933
DA_neurons	PCBP4	0.206307	6.10771	1.12953	0.267378	0.46089	-5.90456	1.10912
DA_neurons	SLC25A53	0.377358	3.77692	1.12742	0.267484	0.460995	-6.05396	1.10887
DA_neurons	SCYL3	0.402346	4.54097	1.1234	0.267661	0.461218	-5.95332	1.10847
DA_neurons	ENSG00000267476	0.300582	5.41337	1.12707	0.267773	0.461331	-5.96909	1.10821
DA_neurons	SPOPL	0.208569	5.78348	1.12766	0.267824	0.461339	-5.97961	1.10809
DA_neurons	NXN	-0.313469	5.40167	-1.12201	0.268097	0.46167	-5.99887	-1.10745
DA_neurons	CCNG2	0.39893	4.7122	1.12219	0.268165	0.46167	-5.97452	1.1073
DA_neurons	PCDHA4	0.468859	3.79608	1.12891	0.268168	0.46167	-5.98318	1.10729
DA_neurons	ZSWIM4	-0.281147	4.38645	-1.12176	0.268201	0.46167	-5.99991	-1.10721
DA_neurons	ZFP28	0.343769	4.26515	1.1295	0.268362	0.461866	-5.94016	1.10684
DA_neurons	ARHGAP33	0.253457	4.5561	1.12052	0.268726	0.462413	-6.052	1.106
DA_neurons	ENSG00000285664	-0.258884	5.44562	-1.12688	0.269038	0.46287	-5.97381	-1.10528
DA_neurons	ZNF234	0.393629	3.83378	1.12473	0.269148	0.462939	-5.98062	1.10503
DA_neurons	AJM1	-0.402003	3.74292	-1.1258	0.269171	0.462939	-5.92998	-1.10497
DA_neurons	UBASH3B	-0.216267	6.18731	-1.1282	0.269352	0.463097	-5.96674	-1.10456
DA_neurons	SPOCK2	0.215038	5.74297	1.11936	0.269356	0.463097	-5.93528	1.10455
DA_neurons	TMEM167A	-0.229592	5.78688	-1.1234	0.269704	0.463582	-5.9701	-1.10375
DA_neurons	AKIRIN2	-0.199749	5.68468	-1.12676	0.269772	0.463582	-5.92889	-1.10359
DA_neurons	G2E3-AS1	0.330219	4.95899	1.11797	0.2698	0.463582	-5.96985	1.10352
DA_neurons	LIMK1	0.325144	3.66513	1.12691	0.269824	0.463582	-5.94646	1.10347
DA_neurons	MPHOSPH9	0.202018	5.83241	1.12895	0.270106	0.463985	-5.99208	1.10282
DA_neurons	HIVEP3	-0.141998	7.01089	-1.12217	0.270178	0.464029	-6.00874	-1.10265
DA_neurons	UBC	-0.131017	8.08662	-1.12687	0.270474	0.464456	-6.02724	-1.10197
DA_neurons	CBFA2T2	0.140386	7.54791	1.11624	0.270531	0.464475	-6.02299	1.10184
DA_neurons	ZNF430	-0.303315	4.67854	-1.1197	0.27118	0.465509	-6.00088	-1.10035
DA_neurons	ZNF251	-0.188173	5.88066	-1.12342	0.271379	0.465747	-6.02505	-1.09989
DA_neurons	TGFBRAP1	0.27738	4.48898	1.13352	0.271471	0.465747	-5.99818	1.09968
DA_neurons	CHMP2B	-0.201807	6.21882	-1.11433	0.271485	0.465747	-6.04013	-1.09965
DA_neurons	THAP9-AS1	0.24386	5.5795	1.11421	0.271537	0.465747	-5.99128	1.09953
DA_neurons	NAB2	0.44335	4.04758	1.11906	0.271553	0.465747	-5.9797	1.09949
DA_neurons	SLC25A42	-0.37348	4.007	-1.11993	0.271803	0.466061	-5.99408	-1.09892
DA_neurons	AFG3L2	0.211784	5.87876	1.11841	0.27183	0.466061	-5.94977	1.09886
DA_neurons	IFT56	0.46372	4.42169	1.11277	0.272146	0.466469	-5.95299	1.09813
DA_neurons	SAMD12	0.199407	6.54917	1.11944	0.272162	0.466469	-5.99769	1.0981
DA_neurons	IDH3A	-0.319182	4.79348	-1.1116	0.272502	0.466973	-5.99027	-1.09732
DA_neurons	SENP7	-0.119196	7.63166	-1.11665	0.272623	0.4671	-6.03807	-1.09704
DA_neurons	TUBGCP4	-0.273455	4.56501	-1.11153	0.272677	0.46711	-6.02971	-1.09692
DA_neurons	ENSG00000248458	0.316028	4.24357	1.11608	0.272794	0.467156	-5.98272	1.09665
DA_neurons	RBM7	0.338048	3.95341	1.11124	0.272797	0.467156	-5.99178	1.09664
DA_neurons	PGM2L1	-0.138383	8.25883	-1.1179	0.27286	0.467182	-6.02406	-1.0965
DA_neurons	LMNA	-0.163814	6.34316	-1.11059	0.27293	0.467223	-6.00189	-1.09634
DA_neurons	RMND5B	0.287298	5.12187	1.11037	0.273023	0.4673	-5.98222	1.09613
DA_neurons	CTBP1	0.191104	5.90541	1.12222	0.273076	0.467311	-6.00433	1.09601
DA_neurons	KBTBD11	-0.425785	3.87761	-1.12058	0.273194	0.467432	-5.98846	-1.09574
DA_neurons	IK	-0.270349	4.6665	-1.11434	0.273452	0.467793	-5.90259	-1.09515
DA_neurons	DCLK1	0.0970032	9.98757	1.11618	0.273507	0.467807	-6.05017	1.09502
DA_neurons	ATR	0.171622	6.86757	1.10941	0.273579	0.467851	-6.02387	1.09486
DA_neurons	STARD3NL	0.165741	7.03329	1.10855	0.273801	0.468095	-6.0057	1.09435
DA_neurons	ZNF133	-0.197372	5.67234	-1.10851	0.273816	0.468095	-6.00791	-1.09432
DA_neurons	RPAP2	-0.130653	7.19911	-1.11639	0.274014	0.468352	-6.01529	-1.09387
DA_neurons	DTX3	0.321312	4.77675	1.10731	0.274328	0.46877	-5.99204	1.09315
DA_neurons	TTYH1	0.319997	4.10523	1.11318	0.274374	0.46877	-5.98647	1.09305
DA_neurons	KRBOX5	-0.268404	5.48906	-1.11479	0.2744	0.46877	-5.96717	-1.09299
DA_neurons	RARS2	0.172277	6.83482	1.10675	0.27457	0.468981	-6.01606	1.0926
DA_neurons	PATZ1	-0.325784	4.37552	-1.10615	0.274825	0.469336	-5.96653	-1.09202
DA_neurons	PLEKHA3	0.315954	5.29988	1.10585	0.274956	0.469478	-5.997	1.09172
DA_neurons	GGT7	-0.174473	6.18531	-1.11171	0.275103	0.469649	-5.99533	-1.09139
DA_neurons	PPA2	-0.160036	7.62266	-1.10512	0.275412	0.470096	-6.0186	-1.09068
DA_neurons	TTC8	0.198921	6.26956	1.10434	0.2756	0.470336	-6.01602	1.09026
DA_neurons	PRPF40A	-0.157447	7.27018	-1.11036	0.275723	0.470465	-6.02447	-1.08998
DA_neurons	KBTBD7	0.370852	4.02129	1.10973	0.275886	0.470662	-5.98468	1.08961
DA_neurons	RIGI	0.459775	3.69051	1.11079	0.276213	0.471139	-5.98162	1.08887
DA_neurons	DENND5B	-0.131376	7.7725	-1.10839	0.276348	0.471139	-6.04475	-1.08856
DA_neurons	C1GALT1C1	-0.437818	3.44981	-1.10253	0.276375	0.471139	-6.02633	-1.0885
DA_neurons	ENSG00000214955	0.520581	3.58893	1.10251	0.276387	0.471139	-6.00584	1.08847
DA_neurons	RBM33	0.121456	7.51432	1.11042	0.276402	0.471139	-6.01784	1.08844
DA_neurons	CNPY2	-0.214424	5.04718	-1.10934	0.276688	0.471545	-6.01181	-1.08779
DA_neurons	FSIP2-AS1	-0.234357	6.21706	-1.10945	0.276887	0.471761	-6.11503	-1.08734
DA_neurons	HDHD3	-0.426545	3.74135	-1.10932	0.27693	0.471761	-6.00093	-1.08724
DA_neurons	KLHL12	0.344388	4.7447	1.10118	0.276957	0.471761	-5.9249	1.08718
DA_neurons	UBE2Q2	0.158946	6.224	1.10726	0.277025	0.471797	-6.05071	1.08703
DA_neurons	PALB2	-0.399649	3.76286	-1.10497	0.27708	0.471809	-6.0002	-1.0869
DA_neurons	CEP295	0.193688	5.91783	1.1052	0.277384	0.472246	-6.00316	1.08621
DA_neurons	SH3GLB2	0.374724	4.26488	1.10695	0.277545	0.472439	-5.99103	1.08585
DA_neurons	ILF3-DT	0.26065	4.38899	1.09921	0.277806	0.472802	-6.08583	1.08526
DA_neurons	TPGS1	0.460965	3.81492	1.1057	0.277862	0.472817	-5.99477	1.08513
DA_neurons	NRIP3-DT	-0.477945	3.61165	-1.09834	0.278181	0.47328	-6.01098	-1.08441
DA_neurons	TBXAS1	-0.427098	3.62661	-1.102	0.278253	0.473321	-6.0125	-1.08425
DA_neurons	FBXO33	0.310511	5.277	1.10213	0.27842	0.473456	-5.99899	1.08387
DA_neurons	POMGNT2	-0.379185	3.99088	-1.09773	0.278445	0.473456	-6.02936	-1.08382
DA_neurons	MMD	-0.250965	4.98821	-1.09766	0.278476	0.473456	-6.10493	-1.08375
DA_neurons	MPG	0.329395	4.24531	1.09726	0.278648	0.473611	-5.97537	1.08336
DA_neurons	STX2	-0.187763	6.39385	-1.09723	0.278662	0.473611	-5.99777	-1.08333
DA_neurons	ATXN1	-0.100028	9.26055	-1.10269	0.278932	0.473973	-6.04335	-1.08272
DA_neurons	FAM131B	-0.326	3.97812	-1.09674	0.279016	0.473973	-6.0154	-1.08253
DA_neurons	DVL2	0.366924	3.63098	1.09663	0.279064	0.473973	-6.0304	1.08242
DA_neurons	ANKRD17	0.113508	8.94925	1.10219	0.279102	0.473973	-6.03912	1.08234
DA_neurons	FAM13B	0.115184	7.76592	1.10155	0.279113	0.473973	-6.03674	1.08231
DA_neurons	SOX5	0.358836	4.73297	1.09919	0.279356	0.474305	-6.1414	1.08177
DA_neurons	PHACTR4	-0.169845	5.95451	-1.09528	0.279504	0.474474	-6.15604	-1.08144
DA_neurons	GRIN2D	-0.373569	3.76313	-1.1037	0.279556	0.474482	-5.98179	-1.08132
DA_neurons	NUBP2	0.396319	3.76806	1.10079	0.279669	0.474552	-6.02779	1.08106
DA_neurons	PIGG	0.260831	5.25538	1.09485	0.279693	0.474552	-5.96507	1.08101
DA_neurons	ARHGEF4	0.165027	6.04476	1.10023	0.279835	0.474712	-5.96333	1.08069
DA_neurons	ACTG1	0.224875	5.99665	1.09376	0.280162	0.475185	-5.9693	1.07996
DA_neurons	NCOA5	-0.270329	5.27563	-1.09356	0.28025	0.475254	-6.0428	-1.07976
DA_neurons	VCL	0.196152	5.91596	1.09935	0.280376	0.475318	-6.02131	1.07948
DA_neurons	PRICKLE2-AS3	-0.400087	3.71818	-1.10384	0.280383	0.475318	-5.99958	-1.07946
DA_neurons	DIS3L2	-0.156702	6.83624	-1.09908	0.281171	0.476573	-6.01858	-1.07769
DA_neurons	PCBP1	0.226455	5.48775	1.10032	0.281314	0.476734	-6.00365	1.07737
DA_neurons	ALG5	-0.229613	5.74549	-1.09071	0.281488	0.476947	-6.01317	-1.07698
DA_neurons	MFSD10	-0.262436	4.86768	-1.09032	0.281659	0.477156	-6.03125	-1.0766
DA_neurons	DVL1	-0.373161	4.11724	-1.09753	0.281802	0.477317	-5.99597	-1.07628
DA_neurons	SYNGAP1	0.247816	5.57369	1.09006	0.281915	0.477427	-5.94751	1.07603
DA_neurons	DHRS4-AS1	-0.423932	4.30214	-1.0895	0.282015	0.477515	-5.91131	-1.0758
DA_neurons	SEPHS2	-0.367828	4.34851	-1.0893	0.282104	0.477519	-5.96455	-1.0756
DA_neurons	KLHDC2	0.233257	6.36978	1.08927	0.282114	0.477519	-6.01377	1.07558
DA_neurons	FAM199X	0.214648	5.99038	1.09427	0.282162	0.477519	-6.02575	1.07548
DA_neurons	ENSG00000227627	-0.439519	3.69676	-1.08826	0.282557	0.478107	-6.02627	-1.07459
DA_neurons	ZNF415	0.458573	3.54032	1.08761	0.282839	0.478503	-6.01032	1.07396
DA_neurons	DYRK2	-0.252596	4.8134	-1.09238	0.283019	0.478715	-6.00319	-1.07356
DA_neurons	RAPGEF1	0.16963	6.63366	1.09154	0.283076	0.478715	-6.01676	1.07343
DA_neurons	ZNF621	0.467062	3.8485	1.09477	0.283136	0.478715	-6.01714	1.0733
DA_neurons	CANX	-0.124989	7.40841	-1.08721	0.283157	0.478715	-6.05278	-1.07325
DA_neurons	TUSC3	-0.114042	8.15097	-1.0933	0.283225	0.478748	-6.05086	-1.0731
DA_neurons	ENSG00000267039	-0.519206	3.49991	-1.08603	0.283531	0.479185	-6.03676	-1.07242
DA_neurons	SLC22A17	0.153262	6.76329	1.08622	0.283589	0.479201	-6.02821	1.07229
DA_neurons	STRN4	0.402453	4.16132	1.0856	0.283718	0.479337	-6.01677	1.07201
DA_neurons	WDR26	0.193994	6.48184	1.09458	0.283875	0.479521	-6.0189	1.07165
DA_neurons	DBF4B	-0.343574	4.14663	-1.08543	0.283935	0.479541	-6.01335	-1.07152
DA_neurons	ANKMY2	-0.211744	5.98321	-1.08531	0.283986	0.479546	-6.02924	-1.07141
DA_neurons	ENSG00000203325	-0.328767	4.17157	-1.08464	0.284137	0.479719	-6.03232	-1.07107
DA_neurons	FAM120AOS	-0.232063	4.96616	-1.09023	0.284298	0.47991	-6.02238	-1.07071
DA_neurons	SNPH	-0.344709	4.21594	-1.08359	0.284599	0.480336	-6.00502	-1.07004
DA_neurons	NCOR2	-0.282129	5.23456	-1.08304	0.28484	0.480661	-5.99039	-1.06951
DA_neurons	TXN	0.141347	7.11877	1.08853	0.284905	0.48069	-6.04049	1.06936
DA_neurons	TMEM181	0.146507	6.53508	1.08941	0.285171	0.481057	-6.02434	1.06878
DA_neurons	TGFB1	-0.397752	3.983	-1.08875	0.285304	0.481181	-5.97216	-1.06848
DA_neurons	TSPAN11	-0.345606	4.15239	-1.08221	0.285341	0.481181	-6.084	-1.0684
DA_neurons	NUDT2	-0.243834	4.66261	-1.08748	0.285405	0.481207	-6.0105	-1.06826
DA_neurons	ELMO2	0.264011	4.71025	1.09016	0.285574	0.481406	-6.00365	1.06788
DA_neurons	PLXNB2	0.302879	5.13767	1.085	0.28562	0.481406	-5.9971	1.06778
DA_neurons	HACE1	0.14118	6.83395	1.09034	0.2858	0.481628	-6.07222	1.06738
DA_neurons	RBM15B	0.440826	3.79981	1.08045	0.285977	0.481845	-6.03098	1.06699
DA_neurons	SMIM7	0.396508	3.94309	1.07998	0.286326	0.482351	-5.98962	1.06622
DA_neurons	SIAH2	-0.300065	4.94471	-1.07851	0.286834	0.483125	-6.03645	-1.06509
DA_neurons	EGLN3	-0.421321	3.54731	-1.08777	0.28693	0.483177	-5.95406	-1.06488
DA_neurons	TCEAL6	-0.3595	3.71072	-1.08473	0.286962	0.483177	-6.00296	-1.06481
DA_neurons	EMC1-AS1	0.309326	4.40116	1.07836	0.287038	0.483224	-6.03507	1.06464
DA_neurons	MSI2	0.165805	8.88735	1.07783	0.287134	0.483254	-6.07267	1.06443
DA_neurons	METTL4	-0.317656	3.62123	-1.07809	0.287158	0.483254	-6.20052	-1.06438
DA_neurons	NSF	-0.149821	6.81027	-1.08409	0.287226	0.483254	-6.08657	-1.06423
DA_neurons	FBXL19	-0.252228	4.65322	-1.07788	0.287251	0.483254	-6.02175	-1.06417
DA_neurons	TAFAZZIN	0.313052	4.82173	1.07671	0.287625	0.483762	-6.02508	1.06335
DA_neurons	NDUFA6	0.233481	5.74529	1.07666	0.28765	0.483762	-5.93163	1.06329
DA_neurons	SPATA7	0.203052	5.4268	1.07683	0.287716	0.483792	-6.02922	1.06314
DA_neurons	GPALPP1	0.202974	6.16837	1.08116	0.287773	0.483804	-6.03647	1.06302
DA_neurons	UNC119	-0.252204	4.73873	-1.07659	0.287822	0.483805	-6.02435	-1.06291
DA_neurons	GUCY1B1	-0.214937	5.92381	-1.07546	0.288179	0.484208	-6.0422	-1.06212
DA_neurons	PCAT7	-0.402468	3.66732	-1.08154	0.288193	0.484208	-6.00043	-1.06209
DA_neurons	MZF1	-0.275016	4.50776	-1.0754	0.288208	0.484208	-6.09076	-1.06206
DA_neurons	CALCOCO2	-0.283251	4.86648	-1.08236	0.288391	0.484354	-6.02139	-1.06166
DA_neurons	TARS2	0.428109	3.43623	1.0753	0.288392	0.484354	-6.05059	1.06166
DA_neurons	DNAJC8	-0.237662	5.77077	-1.08965	0.288479	0.484419	-6.03241	-1.06146
DA_neurons	SPTB	-0.386143	3.99807	-1.08287	0.288592	0.484527	-6.02443	-1.06121
DA_neurons	BLMH	-0.220609	4.26852	-1.07423	0.288726	0.484641	-6.00374	-1.06092
DA_neurons	ACTL6B	0.279012	3.94968	1.08088	0.288758	0.484641	-6.03674	1.06085
DA_neurons	OGDH	0.168392	5.89325	1.07989	0.288919	0.484831	-6.03286	1.0605
DA_neurons	SNX30	0.198798	5.87656	1.07338	0.2891	0.484952	-6.06164	1.0601
DA_neurons	LRRC47	0.21959	4.76994	1.07332	0.289129	0.484952	-6.0065	1.06003
DA_neurons	TMEFF1	-0.136695	6.79348	-1.07893	0.289145	0.484952	-6.04073	-1.06
DA_neurons	LRRC36	-0.398574	4.16251	-1.07319	0.289187	0.484952	-5.89642	-1.05991
DA_neurons	LINC01811	-0.547153	3.46739	-1.07296	0.289429	0.485276	-5.97822	-1.05938
DA_neurons	MAST4	0.245726	6.4576	1.07846	0.289479	0.485278	-6.05176	1.05927
DA_neurons	TCEAL5	0.274504	4.64899	1.08004	0.289567	0.485344	-5.968	1.05907
DA_neurons	NEK7	-0.335884	4.7682	-1.07236	0.289695	0.485477	-6.02115	-1.05879
DA_neurons	ABAT	-0.179184	5.35669	-1.0802	0.289825	0.485613	-6.17401	-1.05851
DA_neurons	C1orf56	-0.345309	4.30377	-1.07061	0.290329	0.486374	-6.03963	-1.0574
DA_neurons	SNX19	-0.296208	4.69133	-1.0739	0.290377	0.486374	-6.07599	-1.0573
DA_neurons	CFLAR	-0.439061	3.50984	-1.07014	0.290538	0.486493	-6.08142	-1.05694
DA_neurons	WRAP73	0.359962	4.19901	1.07005	0.290578	0.486493	-5.98922	1.05685
DA_neurons	MKKS	-0.322841	4.05902	-1.07525	0.290595	0.486493	-5.99402	-1.05682
DA_neurons	SNRPF	0.160329	6.24025	1.06959	0.290783	0.486644	-6.0387	1.0564
DA_neurons	STMN4	0.136506	8.34435	1.07701	0.290832	0.486644	-6.0661	1.0563
DA_neurons	SMAD2	0.158884	7.34404	1.06939	0.290875	0.486644	-6.07501	1.0562
DA_neurons	ENSG00000272667	-0.237506	4.70639	-1.07465	0.290883	0.486644	-6.10062	-1.05619
DA_neurons	NIPA1	0.219319	5.0673	1.07394	0.290932	0.486644	-6.08435	1.05608
DA_neurons	NUBPL	-0.12012	6.7641	-1.07651	0.290979	0.486644	-6.12222	-1.05598
DA_neurons	MOSPD2	0.283973	5.46822	1.06886	0.291108	0.486778	-6.01994	1.05569
DA_neurons	POSTN	-0.33688	7.1488	-1.07273	0.291202	0.486855	-6.0186	-1.05549
DA_neurons	ENSG00000251458	-0.419328	3.12564	-1.07432	0.29158	0.487357	-5.91478	-1.05466
DA_neurons	CPQ	-0.520704	4.23436	-1.07954	0.291601	0.487357	-5.78572	-1.05462
DA_neurons	SRP9	0.153711	6.88178	1.06745	0.291738	0.487504	-6.07022	1.05432
DA_neurons	GRIK2	0.165769	8.06751	1.07218	0.291887	0.48754	-6.16093	1.05399
DA_neurons	NSD2	-0.113893	7.55622	-1.0674	0.291899	0.48754	-6.09044	-1.05396
DA_neurons	KREMEN1	-0.438386	4.2218	-1.08339	0.291906	0.48754	-5.988	-1.05395
DA_neurons	GGA1	-0.190147	5.56606	-1.07118	0.292195	0.487886	-6.01122	-1.05332
DA_neurons	LGALS3BP	-0.360808	4.10965	-1.06661	0.292253	0.487886	-6.03513	-1.05319
DA_neurons	C7orf50	0.150004	6.43562	1.07227	0.292261	0.487886	-6.0552	1.05318
DA_neurons	SLAIN2	-0.122591	7.02003	-1.07197	0.292385	0.488012	-6.09121	-1.0529
DA_neurons	HAUS6	0.411701	3.72402	1.06881	0.292492	0.488108	-6.00134	1.05267
DA_neurons	PCDH9-AS2	-0.353729	4.80217	-1.07066	0.2933	0.489374	-6.08995	-1.05091
DA_neurons	SUPT16H	-0.316462	4.23861	-1.06342	0.293541	0.489694	-6.03703	-1.05039
DA_neurons	DAB2	-0.434913	3.81784	-1.0674	0.293935	0.49027	-6.03226	-1.04953
DA_neurons	CCDC50	-0.14941	7.37992	-1.06874	0.294324	0.490836	-6.05965	-1.04868
DA_neurons	LMX1B	-0.278678	4.72	-1.06635	0.294741	0.49145	-6.04172	-1.04778
DA_neurons	ESD	-0.216919	5.50788	-1.06055	0.294829	0.491514	-6.05108	-1.04759
DA_neurons	SF3B1	-0.114314	7.31963	-1.06037	0.29491	0.491565	-6.08253	-1.04741
DA_neurons	UNC13B	0.22784	5.99849	1.06352	0.295175	0.491925	-6.06139	1.04684
DA_neurons	DCTN3	0.249213	5.90142	1.05981	0.2953	0.492052	-6.02344	1.04657
DA_neurons	PSME3	-0.376431	3.66256	-1.06678	0.295387	0.492114	-6.04659	-1.04638
DA_neurons	ARPC2	-0.132601	7.10992	-1.05902	0.295517	0.492248	-6.07467	-1.0461
DA_neurons	ENSG00000229848	-0.409264	4.22921	-1.05904	0.295646	0.492259	-5.72142	-1.04582
DA_neurons	ZFYVE27	-0.177376	5.76742	-1.05868	0.29567	0.492259	-6.06924	-1.04576
DA_neurons	ZBTB7A	-0.394869	4.75769	-1.05891	0.295707	0.492259	-5.85944	-1.04568
DA_neurons	NCOA3	0.219071	6.23484	1.05856	0.295721	0.492259	-6.0678	1.04565
DA_neurons	EIF4B	0.250269	5.25945	1.06477	0.295793	0.492295	-5.99554	1.0455
DA_neurons	NEK1	-0.143089	7.70032	-1.06203	0.296097	0.492719	-6.08536	-1.04484
DA_neurons	ANKRD13A	0.215997	5.24566	1.05737	0.296258	0.492904	-6.06683	1.04449
DA_neurons	CORIN	-0.276631	5.20447	-1.05716	0.296357	0.492933	-6.03126	-1.04428
DA_neurons	SACM1L	0.200418	6.34242	1.05712	0.296374	0.492933	-6.05924	1.04424
DA_neurons	FCHSD2	0.115603	8.22968	1.057	0.296426	0.492937	-6.10169	1.04413
DA_neurons	BICD2	-0.245671	4.42917	-1.05686	0.296492	0.492964	-6.04368	-1.04399
DA_neurons	ENSG00000235450	-0.29563	5.12294	-1.06177	0.296625	0.493102	-5.93059	-1.0437
DA_neurons	VWA5B1	-0.192736	5.27065	-1.0618	0.296782	0.493263	-6.11179	-1.04336
DA_neurons	FAM227A	-0.388711	5.04815	-1.05612	0.296822	0.493263	-6.03987	-1.04327
DA_neurons	FERRY3	-0.303066	4.31914	-1.06048	0.29687	0.493263	-6.01367	-1.04317
DA_neurons	MTM1	-0.261428	5.28002	-1.05938	0.296954	0.493319	-6.00844	-1.04299
DA_neurons	KIAA1328	-0.126745	7.33801	-1.06202	0.297076	0.49344	-6.07689	-1.04272
DA_neurons	GARRE1	0.167518	7.02456	1.06131	0.297397	0.49384	-6.0435	1.04203
DA_neurons	MAPK10-AS1	-0.261596	5.41518	-1.05511	0.297416	0.49384	-6.11954	-1.04199
DA_neurons	AP3S2	0.196584	5.859	1.05432	0.297638	0.494126	-6.04981	1.04151
DA_neurons	FAM136A	-0.347782	4.26184	-1.05413	0.297722	0.494135	-6.0486	-1.04133
DA_neurons	DNAJC3-DT	-0.383828	4.25287	-1.05409	0.297743	0.494135	-6.0392	-1.04129
DA_neurons	SELENOW	0.188756	6.81201	1.05895	0.298063	0.494484	-6.05516	1.0406
DA_neurons	PRKAR1B	0.229749	5.77164	1.05324	0.298128	0.494484	-6.04672	1.04046
DA_neurons	MVB12A	0.54164	3.4884	1.05351	0.298141	0.494484	-6.07114	1.04043
DA_neurons	IDI1	0.118862	7.45083	1.05846	0.29816	0.494484	-6.09543	1.04039
DA_neurons	DTWD1	-0.179888	6.1785	-1.05947	0.298202	0.494484	-5.99271	-1.0403
DA_neurons	HAUS3	-0.374342	4.22719	-1.05283	0.298314	0.494524	-5.9432	-1.04006
DA_neurons	PTCD2	-0.356608	3.68307	-1.0528	0.298325	0.494524	-6.04195	-1.04003
DA_neurons	CSNK1G3	-0.116512	6.89913	-1.05631	0.298834	0.495284	-6.10617	-1.03894
DA_neurons	TAMM41	-0.229991	5.35087	-1.05116	0.299068	0.49559	-6.09136	-1.03843
DA_neurons	SNAP29	-0.355802	4.61714	-1.05058	0.299334	0.495949	-6.04016	-1.03786
DA_neurons	NME6	-0.350687	3.67226	-1.05803	0.299551	0.496224	-6.06749	-1.0374
DA_neurons	GNG12-AS1	0.359085	4.53138	1.05568	0.299666	0.496332	-5.88834	1.03715
DA_neurons	NCAM2	-0.183815	8.65088	-1.05558	0.2999	0.496638	-6.19094	-1.03665
DA_neurons	EXT2	0.137096	7.12267	1.05326	0.300625	0.497578	-6.03642	1.03509
DA_neurons	SLC1A4	-0.249451	5.58999	-1.05289	0.300628	0.497578	-6.04731	-1.03509
DA_neurons	ZMYM3	0.349883	4.12611	1.04765	0.300665	0.497578	-6.05469	1.03501
DA_neurons	VASH1	0.162367	4.9386	1.06212	0.300668	0.497578	-6.12969	1.035
DA_neurons	AHSA1	0.220462	5.52342	1.05514	0.300965	0.497986	-6.03754	1.03437
DA_neurons	KMT2A	-0.174327	6.57423	-1.04631	0.301415	0.498648	-6.04558	-1.0334
DA_neurons	PLXNA1	-0.196215	5.27509	-1.04918	0.30168	0.498906	-6.05656	-1.03284
DA_neurons	TESK1	0.367642	3.71498	1.04565	0.301714	0.498906	-6.06995	1.03276
DA_neurons	ENSG00000236986	0.294612	4.67965	1.05105	0.301722	0.498906	-6.09305	1.03275
DA_neurons	DERL1	-0.18918	5.26576	-1.05	0.301967	0.499229	-6.05415	-1.03223
DA_neurons	THRAP3	0.148802	7.02682	1.04449	0.302107	0.499365	-6.08261	1.03193
DA_neurons	ATG7	0.169514	6.4897	1.04848	0.30215	0.499365	-6.11247	1.03183
DA_neurons	CFAP36	-0.161727	6.04821	-1.04448	0.302251	0.49945	-6.06183	-1.03162
DA_neurons	NAA20	0.234929	5.53129	1.04369	0.302474	0.499735	-6.0062	1.03114
DA_neurons	ZNF708	-0.149811	6.55435	-1.04383	0.302546	0.499771	-6.11975	-1.03099
DA_neurons	STK38	-0.140651	6.58993	-1.04779	0.302687	0.499829	-6.21557	-1.03069
DA_neurons	ALK	-0.225255	6.666	-1.04333	0.302775	0.499829	-6.07581	-1.0305
DA_neurons	SMC1A	0.232615	5.00287	1.04301	0.302786	0.499829	-6.0792	1.03048
DA_neurons	FANCI	0.421132	3.7636	1.04299	0.302793	0.499829	-5.95831	1.03046
DA_neurons	ZBED3	-0.261716	4.33643	-1.04715	0.302832	0.499829	-6.0968	-1.03038
DA_neurons	DNMT3A	-0.186329	6.26554	-1.04251	0.303016	0.500049	-6.08124	-1.02999
DA_neurons	DRAP1	0.214101	5.71177	1.04564	0.303163	0.500209	-6.08245	1.02967
DA_neurons	NUMBL	-0.317003	4.01453	-1.05414	0.303418	0.50048	-6.07807	-1.02913
DA_neurons	DHCR7	-0.245855	4.34287	-1.0419	0.303428	0.50048	-6.12132	-1.02911
DA_neurons	AGO1	-0.194108	5.64712	-1.04145	0.3035	0.500509	-6.01651	-1.02896
DA_neurons	CCSAP	-0.213957	4.92651	-1.04734	0.303546	0.500509	-6.03142	-1.02886
DA_neurons	THOC7	-0.276732	5.05623	-1.04098	0.303853	0.500932	-6.06221	-1.02821
DA_neurons	SAP130	-0.279131	5.09697	-1.0454	0.304003	0.501086	-6.05768	-1.02789
DA_neurons	CCNB1IP1	0.443268	3.70271	1.0402	0.304073	0.501086	-6.08407	1.02774
DA_neurons	RERG	-0.170576	6.20964	-1.04044	0.304098	0.501086	-6.20003	-1.02769
DA_neurons	PAK3	0.112408	9.60289	1.04507	0.304358	0.501354	-6.12409	1.02713
DA_neurons	BLVRA	-0.38777	4.25503	-1.04488	0.304361	0.501354	-6.05961	-1.02713
DA_neurons	TRAF6	-0.237996	5.39327	-1.03969	0.304444	0.501408	-6.0972	-1.02695
DA_neurons	ZFYVE26	0.371691	3.71091	1.03911	0.304712	0.501766	-6.10324	1.02638
DA_neurons	SLC16A9	-0.119302	6.81048	-1.04311	0.304799	0.501804	-6.09389	-1.0262
DA_neurons	COX15	-0.351437	3.59532	-1.03854	0.304836	0.501804	-5.98359	-1.02612
DA_neurons	MTURN	0.214875	5.92034	1.03816	0.305011	0.50201	-6.06225	1.02575
DA_neurons	AOPEP	0.27161	5.28245	1.03804	0.305199	0.502236	-6.06812	1.02535
DA_neurons	CDC14B	-0.153206	7.28475	-1.04112	0.305351	0.502402	-6.10511	-1.02503
DA_neurons	MED9	0.338925	3.85224	1.03737	0.305512	0.502583	-6.12869	1.02469
DA_neurons	PRR5	-0.346232	4.47554	-1.03639	0.305824	0.503014	-6.05291	-1.02402
DA_neurons	PAM16	0.430088	3.94144	1.03623	0.305899	0.503054	-6.00362	1.02387
DA_neurons	RLF	0.181125	7.32991	1.0409	0.30612	0.503332	-6.08519	1.0234
DA_neurons	CA5B	0.229639	5.78967	1.03884	0.306169	0.503332	-6.084	1.02329
DA_neurons	SUGP1	0.275251	4.9369	1.04547	0.306343	0.503418	-6.03453	1.02293
DA_neurons	ACO2	0.182665	5.75445	1.04035	0.306357	0.503418	-6.00523	1.0229
DA_neurons	ALAS1	-0.282577	4.13259	-1.04434	0.306373	0.503418	-6.04518	-1.02286
DA_neurons	KIAA1217	0.325074	6.09485	1.03922	0.306426	0.503421	-6.08074	1.02275
DA_neurons	ARL2	0.234287	4.8058	1.03442	0.306735	0.503845	-6.03927	1.0221
DA_neurons	NISCH	0.18038	6.00045	1.03287	0.307451	0.504938	-6.08495	1.02059
DA_neurons	TRMT6	0.416955	3.62486	1.03224	0.307744	0.505298	-6.08702	1.01997
DA_neurons	CCL4L2	0.350559	2.8929	1.0411	0.307772	0.505298	-5.77783	1.01991
DA_neurons	THRB	-0.268446	5.3148	-1.03623	0.307844	0.505334	-6.14969	-1.01976
DA_neurons	RAB33A	-0.39749	4.43291	-1.03176	0.308098	0.505667	-6.06914	-1.01922
DA_neurons	PRDX2	0.154544	6.82613	1.03718	0.308156	0.505679	-6.10272	1.0191
DA_neurons	LSM1	0.265482	4.3919	1.03152	0.308209	0.505683	-6.04902	1.01899
DA_neurons	COPG2	0.182661	6.95293	1.03028	0.30865	0.506323	-6.11517	1.01806
DA_neurons	BORCS5	-0.166276	6.10499	-1.0389	0.308733	0.506363	-6.05036	-1.01788
DA_neurons	COMMD9	0.255524	4.48196	1.02992	0.308818	0.506363	-6.06587	1.01771
DA_neurons	ENSG00000266371	-0.370417	3.76561	-1.03812	0.308833	0.506363	-5.99556	-1.01767
DA_neurons	ATP6V1E1	0.245289	5.36174	1.02979	0.308878	0.506363	-6.03115	1.01758
DA_neurons	PPIB	-0.163873	6.56826	-1.02863	0.309415	0.50716	-6.09825	-1.01645
DA_neurons	BCAR3	-0.261212	5.30761	-1.02836	0.309543	0.507286	-6.06559	-1.01618
DA_neurons	ZNF785	-0.384758	3.75316	-1.03614	0.309629	0.507343	-6.09605	-1.016
DA_neurons	MBTD1	-0.213201	6.04556	-1.02805	0.309687	0.507354	-6.09198	-1.01588
DA_neurons	RNF157	0.164915	6.92582	1.02766	0.309867	0.507566	-6.09341	1.0155
DA_neurons	PEG10	-0.123448	10.2158	-1.03268	0.310109	0.507878	-6.15822	-1.01499
DA_neurons	BRK1	-0.197478	5.70803	-1.02695	0.310201	0.507945	-6.08942	-1.0148
DA_neurons	CAVIN4	-0.306133	4.09702	-1.03281	0.310322	0.50806	-6.08722	-1.01455
DA_neurons	ENO4	-0.250612	5.40775	-1.02651	0.310404	0.50811	-6.07315	-1.01438
DA_neurons	ENSG00000287045	-0.195667	4.85889	-1.02632	0.310494	0.508174	-6.14228	-1.01419
DA_neurons	human-chim-G0042716	-0.344393	3.55241	-1.02563	0.310812	0.508611	-6.18362	-1.01352
DA_neurons	ENSG00000253766	-0.367024	4.03477	-1.02966	0.310899	0.50867	-6.11362	-1.01334
DA_neurons	PLCXD1	0.302577	4.40587	1.03095	0.310954	0.508676	-5.92111	1.01322
DA_neurons	SLC20A2	0.214004	6.52018	1.02517	0.311029	0.508715	-6.04838	1.01307
DA_neurons	ZNF37A	-0.183881	6.2036	-1.03245	0.311177	0.508874	-6.1113	-1.01275
DA_neurons	PSPH	-0.332388	4.65018	-1.02458	0.311304	0.508965	-6.00753	-1.01249
DA_neurons	SLC4A4	-0.309185	4.61097	-1.03155	0.311335	0.508965	-6.05168	-1.01242
DA_neurons	CD24	-0.115867	8.43679	-1.03016	0.311419	0.509007	-6.11987	-1.01225
DA_neurons	TTLL4	0.45437	3.76649	1.02453	0.311464	0.509007	-6.08957	1.01216
DA_neurons	SH3GL2	0.228812	6.46033	1.02333	0.311888	0.509617	-6.03643	1.01127
DA_neurons	DLG3	-0.265567	5.05627	-1.02324	0.312064	0.509795	-6.08669	-1.0109
DA_neurons	APBB2	-0.115908	8.15191	-1.02766	0.312132	0.509795	-6.1213	-1.01076
DA_neurons	TMOD3	-0.244553	5.6958	-1.03112	0.312194	0.509795	-6.10449	-1.01063
DA_neurons	LIN52	0.21758	5.40741	1.02292	0.312212	0.509795	-6.07631	1.01059
DA_neurons	ATP6V1A	0.145379	7.21025	1.0225	0.312276	0.509795	-6.10384	1.01046
DA_neurons	CCDC57	-0.18152	5.75945	-1.02554	0.312336	0.509795	-6.1182	-1.01033
DA_neurons	MAK	-0.275819	4.8506	-1.02816	0.312356	0.509795	-6.07526	-1.01029
DA_neurons	CARM1	-0.190354	5.56953	-1.02519	0.313127	0.51097	-6.09059	-1.00868
DA_neurons	MAPK12	0.390608	3.53885	1.02686	0.313366	0.511258	-6.02165	1.00818
DA_neurons	SYCP2	-0.401309	3.99221	-1.02008	0.313407	0.511258	-6.07861	-1.0081
DA_neurons	COMMD10	0.241732	5.80887	1.02385	0.31366	0.511588	-6.1023	1.00757
DA_neurons	CHROMR	0.231281	5.61386	1.01941	0.313721	0.511603	-6.25062	1.00745
DA_neurons	MCPH1	-0.162154	6.62153	-1.01947	0.31383	0.511697	-6.12666	-1.00722
DA_neurons	MYH11	-0.34599	4.09557	-1.02114	0.313999	0.511888	-5.68306	-1.00687
DA_neurons	STPG1	-0.265294	4.35248	-1.0208	0.314664	0.51289	-6.11627	-1.00548
DA_neurons	POC1B	0.249492	4.89748	1.02013	0.314831	0.512912	-6.07826	1.00514
DA_neurons	LSAMP-AS1	-0.246398	4.75446	-1.02013	0.314886	0.512912	-6.11567	-1.00502
DA_neurons	PDE8A	0.145306	7.48924	1.02296	0.314898	0.512912	-6.16359	1.005
DA_neurons	IARS1	-0.367786	4.00584	-1.01683	0.314932	0.512912	-5.98669	-1.00493
DA_neurons	CBX6	-0.212234	5.51094	-1.01683	0.314936	0.512912	-6.09454	-1.00492
DA_neurons	NTMT1	-0.209139	4.62771	-1.02287	0.315173	0.51309	-6.07983	-1.00443
DA_neurons	USF2	0.345115	4.05625	1.02346	0.315177	0.51309	-6.09762	1.00442
DA_neurons	TMEM219	-0.300523	4.07182	-1.02146	0.315274	0.51309	-6.04749	-1.00422
DA_neurons	RSPH3	-0.247003	5.45003	-1.01897	0.315293	0.51309	-6.0396	-1.00418
DA_neurons	MICOS10	0.186659	5.88739	1.01605	0.315303	0.51309	-6.056	1.00416
DA_neurons	ENSG00000285608	0.485504	3.74694	1.02527	0.315487	0.513306	-6.01043	1.00377
DA_neurons	ENSG00000279738	0.324707	3.73797	1.02109	0.315768	0.513678	-6.08645	1.00319
DA_neurons	TRAF3IP2-AS1	0.135645	6.88572	1.01994	0.315983	0.513943	-6.11006	1.00275
DA_neurons	GNG10	0.229681	4.5546	1.01714	0.316321	0.51441	-6.08316	1.00205
DA_neurons	PTPRU	-0.216081	5.66245	-1.01316	0.316662	0.51488	-6.08975	-1.00134
DA_neurons	HNRNPC	-0.124833	6.77498	-1.01842	0.316828	0.514997	-6.10059	-1.001
DA_neurons	POGK	0.19672	5.02883	1.02162	0.316838	0.514997	-6.06555	1.00098
DA_neurons	NPIPA1	-0.120432	6.17466	-1.02327	0.316926	0.515056	-6.20192	-1.0008
DA_neurons	DCUN1D5	-0.169039	6.24444	-1.01888	0.317004	0.5151	-6.08715	-1.00063
DA_neurons	VPS4B	0.200761	6.03529	1.01213	0.31715	0.51525	-6.10417	1.00033
DA_neurons	ARRB2	-0.334187	3.68334	-1.01852	0.3172	0.51525	-6.09424	-1.00023
DA_neurons	HPCAL1	-0.238399	4.88158	-1.01762	0.317354	0.515415	-6.01929	-0.999911
DA_neurons	KCNMA1-AS1	-0.43606	3.77786	-1.01488	0.317482	0.515539	-6.01329	-0.999646
DA_neurons	NICOL1	0.117265	8.20822	1.01699	0.317613	0.515667	-6.15243	0.999376
DA_neurons	ABLIM1	-0.130448	8.09353	-1.01121	0.317721	0.515759	-6.12779	-0.999152
DA_neurons	TERF1	-0.253929	5.99269	-1.01082	0.317902	0.515968	-5.99237	-0.998779
DA_neurons	ZNF892	-0.195875	5.85812	-1.01443	0.317967	0.515989	-6.04134	-0.998645
DA_neurons	ME1	-0.218054	5.89832	-1.01588	0.318162	0.516222	-5.9048	-0.998241
DA_neurons	PGGT1B	0.390263	3.96882	1.00976	0.318273	0.516317	-6.09364	0.998014
DA_neurons	HOOK2	0.289762	5.19106	1.00919	0.31854	0.516606	-6.02403	0.997462
DA_neurons	ENSG00000254420	0.208482	6.67292	1.00916	0.318555	0.516606	-6.10922	0.997432
DA_neurons	ZDHHC3	-0.203747	5.02136	-1.01276	0.318787	0.516898	-6.0765	-0.996954
DA_neurons	TRAK2	0.18413	6.20517	1.00839	0.318921	0.517031	-6.12227	0.996679
DA_neurons	CHMP7	0.259259	4.25366	1.00808	0.31907	0.517188	-6.09526	0.996372
DA_neurons	ZNF577	-0.343072	4.03278	-1.00812	0.31918	0.517243	-6.06945	-0.996144
DA_neurons	CCNJ	0.323997	3.98697	1.0151	0.319255	0.517243	-6.09268	0.995989
DA_neurons	CHL1-AS1	-0.437105	3.49901	-1.01323	0.319299	0.517243	-6.12165	-0.995899
DA_neurons	ANKRD6	0.124329	6.57385	1.01118	0.319342	0.517243	-6.20654	0.995811
DA_neurons	ALG2	0.286981	3.9117	1.00774	0.319363	0.517243	-6.04381	0.995767
DA_neurons	SYT14	-0.117118	8.59915	-1.01228	0.319493	0.517369	-6.1436	-0.9955
DA_neurons	TOR1AIP2	-0.165611	6.11658	-1.00665	0.319745	0.517692	-6.09186	-0.994982
DA_neurons	NUDCD3	0.140022	6.63493	1.00944	0.320159	0.518279	-6.09352	0.99413
DA_neurons	SUGP2	-0.161705	6.8888	-1.0054	0.320339	0.518485	-6.12334	-0.993762
DA_neurons	UQCC6	-0.201972	5.76625	-1.00526	0.320406	0.518509	-6.11032	-0.993625
DA_neurons	CPLANE1	-0.190863	6.52254	-1.00409	0.320964	0.519328	-6.12249	-0.992479
DA_neurons	BTN2A1	-0.283736	4.58111	-1.00309	0.321443	0.520018	-6.09188	-0.991497
DA_neurons	CD99	-0.327175	4.02689	-1.00282	0.32157	0.520137	-6.09786	-0.991236
DA_neurons	GPSM2	0.199665	4.71287	1.00275	0.321732	0.520137	-6.26086	0.990906
DA_neurons	PKP4	0.141169	7.70974	1.00724	0.321788	0.520137	-6.17533	0.99079
DA_neurons	ICA1	0.177948	6.79491	1.00233	0.321802	0.520137	-6.10894	0.990762
DA_neurons	WDR83	0.362541	3.6195	1.00865	0.321826	0.520137	-6.11527	0.990713
DA_neurons	SORBS2	-0.119014	8.02728	-1.00217	0.32188	0.520137	-6.24493	-0.990603
DA_neurons	GDE1	-0.338384	3.8997	-1.00569	0.321883	0.520137	-6.11473	-0.990596
DA_neurons	PHIP	0.101813	8.2067	1.00724	0.321964	0.520185	-6.16083	0.990429
DA_neurons	SNX4	-0.315813	4.39935	-1.0061	0.322133	0.520373	-6.06475	-0.990084
DA_neurons	DDX24	-0.105862	7.43493	-1.00672	0.322303	0.520562	-6.08981	-0.989737
DA_neurons	ZNF510	0.196966	4.4629	1.00547	0.322536	0.520855	-6.12131	0.98926
DA_neurons	CEP170B	0.321238	3.9774	1.00521	0.322807	0.521126	-6.11062	0.988705
DA_neurons	UGGT1	0.241044	5.15629	1.00023	0.322809	0.521126	-6.01064	0.988702
DA_neurons	DKK3	-0.151179	6.69617	-1.00365	0.322902	0.521192	-6.13858	-0.988512
DA_neurons	PEX13	-0.200392	5.39465	-1.00016	0.322971	0.521218	-6.08524	-0.988371
DA_neurons	FLRT2	-0.291711	5.91092	-0.999527	0.323143	0.521312	-6.09386	-0.988019
DA_neurons	ZNF71	0.238132	4.88399	1.00655	0.323144	0.521312	-6.1033	0.988018
DA_neurons	SLC29A1	0.255044	5.29424	1.003	0.323186	0.521312	-5.94508	0.987932
DA_neurons	INPP4A	0.13863	7.3857	1.0044	0.323305	0.521419	-6.14526	0.987689
DA_neurons	ZSCAN31	0.4637	3.7585	0.998693	0.323543	0.521718	-6.14372	0.987204
DA_neurons	PSMD6	0.336909	4.58762	0.998549	0.323741	0.521953	-6.10427	0.9868
DA_neurons	TMED10	0.144009	6.4713	1.00197	0.323814	0.521987	-6.10335	0.98665
DA_neurons	ETNK2	-0.34736	3.76888	-0.997929	0.323909	0.522054	-6.09901	-0.986457
DA_neurons	PRKAB1	-0.256836	4.01269	-0.997963	0.324022	0.522152	-6.07696	-0.986227
DA_neurons	ZFYVE1	0.273622	4.93968	0.997109	0.324432	0.522729	-6.10574	0.98539
DA_neurons	NECAP2	-0.245448	4.97272	-1.00093	0.324553	0.522838	-6.10539	-0.985145
DA_neurons	PDCD7	-0.143935	5.88459	-0.999261	0.324821	0.523186	-6.11452	-0.984599
DA_neurons	PCBD1	-0.299094	4.43873	-0.996108	0.324914	0.52325	-6.07436	-0.984411
DA_neurons	LMO7	-0.191516	5.9643	-0.995578	0.325037	0.523364	-6.11986	-0.984159
DA_neurons	BEX5	0.252221	6.12563	1.00296	0.325172	0.523496	-6.09294	0.983885
DA_neurons	ENSG00000236498	-0.376424	3.67623	-0.995174	0.325231	0.523507	-6.05523	-0.983764
DA_neurons	RHBDD1	0.174546	5.92321	0.999773	0.325324	0.523572	-6.19298	0.983575
DA_neurons	AUP1	0.211749	5.27581	0.997071	0.325771	0.524205	-6.08328	0.982669
DA_neurons	CUL2	0.14003	6.51297	0.993815	0.325885	0.524305	-6.12947	0.982436
DA_neurons	HNRNPUL2	0.338625	3.53774	1.00007	0.325967	0.524351	-6.1354	0.98227
DA_neurons	C4orf33	0.216486	4.97696	1.00038	0.326106	0.52449	-6.08644	0.981988
DA_neurons	CCDC167	0.342761	5.26961	0.992769	0.326518	0.524934	-6.01737	0.981152
DA_neurons	BRD2	0.141543	6.09516	0.998367	0.326593	0.524934	-6.08041	0.980999
DA_neurons	DNAJA4	0.528851	3.83794	0.992234	0.326646	0.524934	-5.9049	0.980891
DA_neurons	CATSPERE	0.312499	4.29799	0.998542	0.326648	0.524934	-5.96822	0.980889
DA_neurons	ATP6V0E2	-0.141534	6.2535	-1.00079	0.326695	0.524934	-6.1243	-0.980793
DA_neurons	SLC33A1	-0.215509	5.75807	-0.992126	0.326698	0.524934	-6.12034	-0.980786
DA_neurons	ADAM11	-0.292182	4.30187	-0.99745	0.326792	0.524999	-6.10038	-0.980597
DA_neurons	PRKACB	-0.110802	8.41765	-0.998178	0.326896	0.525081	-6.16101	-0.980386
DA_neurons	UBE2Z	-0.168303	5.54871	-0.995504	0.326985	0.525141	-6.11245	-0.980204
DA_neurons	LANCL2	0.200265	5.67574	0.990626	0.327422	0.525708	-6.1068	0.979319
DA_neurons	RAB5IF	0.238666	5.07617	0.99058	0.327444	0.525708	-6.1352	0.979275
DA_neurons	SAR1A	0.164949	6.14726	0.990368	0.327547	0.525788	-6.13003	0.979067
DA_neurons	PECR	0.258358	5.38375	0.995767	0.327656	0.525876	-6.11005	0.978846
DA_neurons	MAP1S	-0.412096	3.6888	-0.990036	0.327707	0.525876	-6.1266	-0.978742
DA_neurons	GLB1	-0.192711	5.95119	-0.98976	0.327841	0.525997	-6.12512	-0.978472
DA_neurons	LAPTM4B	-0.126498	6.11755	-1.00085	0.327986	0.525997	-6.14665	-0.978178
DA_neurons	PAFAH1B3	0.117208	6.63329	0.994228	0.328003	0.525997	-6.16306	0.978144
DA_neurons	NCALD	-0.162778	7.18351	-0.989533	0.328081	0.525997	-6.20772	-0.977987
DA_neurons	NIF3L1	-0.32285	4.018	-0.989495	0.328097	0.525997	-6.11644	-0.977953
DA_neurons	PBDC1	0.31586	4.03769	0.996009	0.3281	0.525997	-6.11774	0.977947
DA_neurons	DMAC1	0.284836	4.87106	0.988896	0.328258	0.526082	-6.09908	0.977628
DA_neurons	ENSG00000276564	-0.34793	3.92253	-0.988895	0.328259	0.526082	-6.12053	-0.977627
DA_neurons	AKTIP	-0.206972	5.08334	-0.988401	0.328498	0.52638	-6.07721	-0.977144
DA_neurons	KCNH2	-0.281837	4.41323	-0.991308	0.328644	0.526529	-6.10834	-0.976849
DA_neurons	FAM168A	-0.108577	7.63691	-0.994685	0.328855	0.526782	-6.17336	-0.976423
DA_neurons	ENSG00000286480	-0.410604	3.66977	-0.987447	0.328959	0.526865	-6.12147	-0.976212
DA_neurons	KBTBD3	-0.306101	4.51306	-0.987587	0.329018	0.526874	-6.10817	-0.976093
DA_neurons	ZNF226	-0.219702	5.09082	-0.992866	0.329138	0.526981	-6.09367	-0.975852
DA_neurons	SPAG7	0.255237	4.9053	0.986805	0.329271	0.527109	-6.09175	0.975584
DA_neurons	ENSG00000240401	0.162117	6.30053	0.986388	0.329473	0.527348	-6.24156	0.975176
DA_neurons	PPIL1	-0.349269	3.89215	-0.985699	0.329807	0.527797	-6.12426	-0.974503
DA_neurons	ACTR6	0.233925	5.20002	0.9903	0.330086	0.528158	-6.12484	0.973941
DA_neurons	UNKL	0.321511	3.72598	0.989743	0.330233	0.52831	-6.13607	0.973644
DA_neurons	GATB	0.433936	3.8773	0.98485	0.330349	0.528356	-6.08858	0.973412
DA_neurons	SOX4	0.109626	9.87793	0.990097	0.330368	0.528356	-6.16897	0.973372
DA_neurons	FOXO1	-0.348134	4.25564	-0.984529	0.330503	0.528486	-6.03071	-0.973101
DA_neurons	ENSG00000273711	-0.395448	3.54793	-0.991968	0.330901	0.529038	-6.05198	-0.9723
DA_neurons	ENSG00000286909	-0.432757	3.48091	-0.983142	0.331049	0.529124	-6.15364	-0.972003
DA_neurons	ZKSCAN1	-0.136161	6.90115	-0.988088	0.331073	0.529124	-6.16855	-0.971955
DA_neurons	YWHAE	0.107319	8.30062	0.990529	0.33115	0.529124	-6.15974	0.9718
DA_neurons	ENSG00000286190	0.139649	6.4434	0.982897	0.331168	0.529124	-6.09362	0.971763
DA_neurons	ELAVL3	-0.123097	7.8649	-0.987164	0.331243	0.529159	-6.15661	-0.971613
DA_neurons	PPM1K	-0.128051	7.31029	-0.982356	0.331432	0.529375	-6.17103	-0.971234
DA_neurons	human-chim-G0033069	0.414775	3.6759	0.982193	0.331511	0.529417	-6.11472	0.971074
DA_neurons	TBC1D9B	-0.218037	5.19315	-0.981809	0.331698	0.529608	-6.11848	-0.970699
DA_neurons	SSB	-0.143422	6.7019	-0.981536	0.331831	0.529608	-6.13951	-0.970432
DA_neurons	ASTN1	-0.127255	7.49303	-0.981517	0.331841	0.529608	-6.17457	-0.970413
DA_neurons	SORT1	-0.19304	6.40166	-0.984913	0.331894	0.529608	-5.96338	-0.970305
DA_neurons	PRKAR2B	-0.212059	5.3074	-0.986214	0.331897	0.529608	-6.1114	-0.9703
DA_neurons	PTP4A3	0.354483	3.93313	0.981102	0.332042	0.529755	-6.124	0.970008
DA_neurons	PAWR	-0.302533	4.8059	-0.980875	0.332283	0.530053	-6.07221	-0.969527
DA_neurons	GARS1	0.181966	6.317	0.979306	0.332919	0.530983	-6.1445	0.968251
DA_neurons	KCNAB2	-0.418403	3.72204	-0.978985	0.333204	0.531292	-6.13215	-0.967681
DA_neurons	ENSG00000287482	0.284407	4.03695	0.983763	0.333219	0.531292	-6.10732	0.96765
DA_neurons	KCTD8	-0.331362	6.0006	-0.983051	0.333419	0.531525	-6.16908	-0.967251
DA_neurons	ABHD18	0.128101	6.83671	0.982208	0.333495	0.531562	-6.14042	0.967097
DA_neurons	TAF4	0.248686	5.00134	0.977961	0.333704	0.531783	-6.07916	0.96668
DA_neurons	RUVBL1	-0.329811	4.84833	-0.981789	0.333741	0.531783	-6.1168	-0.966606
DA_neurons	ENSG00000249787	-0.36691	3.65238	-0.984533	0.334017	0.532137	-6.10402	-0.966055
DA_neurons	ZBED4	-0.208405	5.45344	-0.976762	0.334162	0.532283	-6.14458	-0.965764
DA_neurons	C2orf68	-0.249101	4.7786	-0.976522	0.33428	0.532379	-6.17515	-0.965529
DA_neurons	BACE1	-0.299294	5.37391	-0.976422	0.334329	0.532379	-6.12305	-0.965431
DA_neurons	ZNF138	0.219909	3.58102	0.979108	0.334765	0.532987	-6.43084	0.96456
DA_neurons	AP3S1	0.139609	6.98134	0.974995	0.335028	0.533321	-6.13957	0.964036
DA_neurons	RAP2B	-0.420485	3.63298	-0.974848	0.3351	0.53335	-6.14321	-0.963892
DA_neurons	CNPY3	-0.347381	3.94622	-0.974843	0.335228	0.533468	-6.14478	-0.963637
DA_neurons	ABHD12	0.154363	6.47814	0.981927	0.335336	0.533555	-6.04744	0.963421
DA_neurons	HIPK2	-0.144504	7.05516	-0.974326	0.335485	0.533707	-6.16848	-0.963125
DA_neurons	UBAC2	-0.114561	6.42798	-0.977232	0.335863	0.534146	-6.21048	-0.962372
DA_neurons	RPAIN	-0.1601	6.13673	-0.976943	0.335868	0.534146	-6.17702	-0.962361
DA_neurons	HIVEP1	0.125984	6.56502	0.97958	0.335998	0.534267	-6.1491	0.962102
DA_neurons	TAOK1	0.110238	8.16678	0.97824	0.336056	0.534272	-6.16392	0.961988
DA_neurons	LASP1NB	0.466296	3.73332	0.972482	0.336262	0.534515	-6.05455	0.961578
DA_neurons	KPNA6	-0.139781	6.14903	-0.977522	0.336337	0.534549	-6.09878	-0.961428
DA_neurons	DTNB	-0.114844	7.67455	-0.971299	0.336844	0.535151	-6.18291	-0.96042
DA_neurons	LPCAT3	0.299253	4.54762	0.974645	0.336932	0.535151	-6.1236	0.960245
DA_neurons	SLC30A4	-0.33445	4.24431	-0.97425	0.336941	0.535151	-6.11978	-0.960227
DA_neurons	MARK2	-0.183591	5.42368	-0.975548	0.337043	0.535151	-6.12357	-0.960023
DA_neurons	PRMT7	0.261882	5.03834	0.97087	0.337055	0.535151	-6.13164	0.960001
DA_neurons	CLK2	0.2956	4.01668	0.973484	0.33712	0.535151	-6.13324	0.959871
DA_neurons	FAHD1	0.361512	4.14716	0.970688	0.337144	0.535151	-6.03967	0.959823
DA_neurons	RHOT2	0.362199	3.40641	0.980531	0.337146	0.535151	-6.18283	0.959819
DA_neurons	SLC22A5	0.317727	4.10564	0.973523	0.337326	0.535351	-6.09607	0.959462
DA_neurons	AMFR	0.162568	5.39276	0.973155	0.337781	0.535987	-6.04364	0.95856
DA_neurons	ZBED5-AS1	-0.368801	3.67178	-0.968231	0.338356	0.536814	-6.21581	-0.957419
DA_neurons	NSMCE1-DT	-0.433499	3.5045	-0.973991	0.338613	0.537136	-5.93525	-0.95691
DA_neurons	CLN5	0.188591	5.34408	0.973173	0.338867	0.537454	-6.13529	0.956405
DA_neurons	KPNA3	-0.120016	7.43583	-0.966723	0.3391	0.537717	-6.17159	-0.955944
DA_neurons	CCDC32	0.279804	4.71963	0.96664	0.339141	0.537717	-6.04106	0.955863
DA_neurons	FASTKD1	-0.204886	6.45531	-0.9661	0.339535	0.53825	-6.133	-0.955083
DA_neurons	RAB24	-0.270647	4.27011	-0.965995	0.339586	0.53825	-6.07367	-0.954984
DA_neurons	ENSG00000258162	0.141593	7.44029	0.970708	0.339785	0.53848	-6.19628	0.95459
DA_neurons	KLF5	0.404716	4.56182	0.964823	0.34004	0.538799	-5.63116	0.954085
DA_neurons	SYNM-AS1	-0.422924	3.57422	-0.970047	0.340112	0.538827	-6.02244	-0.953943
DA_neurons	RBM15	-0.28362	3.98071	-0.970179	0.340362	0.539137	-6.14554	-0.95345
DA_neurons	GRID2IP	-0.387669	3.50541	-0.963753	0.340571	0.539381	-6.16535	-0.953038
DA_neurons	PLA2G4B	0.456636	3.97876	0.966151	0.340697	0.539496	-5.83555	0.952788
DA_neurons	NELL1	-0.360454	4.74815	-0.962659	0.341113	0.54003	-6.21448	-0.951969
DA_neurons	ZNF789	-0.286464	4.98242	-0.96822	0.341143	0.54003	-6.15651	-0.951909
DA_neurons	FAM135A	0.162945	6.04719	0.96236	0.341261	0.540131	-6.20479	0.951676
DA_neurons	CNOT2	0.125378	7.66256	0.96192	0.34148	0.540391	-6.18658	0.951245
DA_neurons	ABHD3	-0.288966	4.79525	-0.961726	0.341701	0.540625	-6.13594	-0.950809
DA_neurons	QRICH2	-0.372598	3.71083	-0.963654	0.341736	0.540625	-6.12851	-0.950741
DA_neurons	IFT122	0.206649	5.108	0.964787	0.342016	0.540915	-6.14811	0.95019
DA_neurons	HNRNPA2B1	-0.102023	8.028	-0.966257	0.342085	0.540915	-6.18087	-0.950054
DA_neurons	EEF1AKMT1	0.316641	4.38656	0.972183	0.342131	0.540915	-6.19462	0.949963
DA_neurons	MIR193BHG	0.323614	4.5843	0.960523	0.342174	0.540915	-6.03197	0.949878
DA_neurons	DENND6B	-0.20988	5.62966	-0.960741	0.342192	0.540915	-6.14799	-0.949844
DA_neurons	LIMS1	0.162159	6.07088	0.966036	0.342279	0.540929	-6.07678	0.949672
DA_neurons	ATXN7L1	0.136033	6.63063	0.96345	0.342309	0.540929	-6.19625	0.949613
DA_neurons	ENSG00000272501	-0.339242	4.16869	-0.966459	0.342396	0.540981	-5.82844	-0.949441
DA_neurons	PNCK	0.188389	4.90978	0.967629	0.342478	0.541023	-6.17844	0.949281
DA_neurons	POLR2G	0.283934	4.42613	0.959707	0.34258	0.541057	-6.16011	0.94908
DA_neurons	ARF6	0.354875	3.84664	0.966532	0.342608	0.541057	-6.13843	0.949026
DA_neurons	SLC5A4-AS1	-0.194418	6.09376	-0.963268	0.342739	0.541178	-6.09604	-0.948768
DA_neurons	ENSG00000284418	-0.57235	5.16158	-0.960806	0.342865	0.541209	-5.60072	-0.948519
DA_neurons	TTC9C	-0.424849	3.54796	-0.959129	0.342867	0.541209	-6.18118	-0.948515
DA_neurons	RRAGB	0.22692	5.81578	0.958897	0.342983	0.541236	-6.18539	0.948288
DA_neurons	OSBPL8	0.0995855	8.62578	0.958877	0.342993	0.541236	-6.19103	0.948267
DA_neurons	CCDC117	-0.366386	3.90587	-0.958661	0.343227	0.541519	-6.10187	-0.947808
DA_neurons	ZNF667-AS1	-0.334476	4.38024	-0.963306	0.343416	0.541721	-5.93528	-0.947436
DA_neurons	TTI1	0.286848	4.49138	0.958129	0.343488	0.541721	-6.14106	0.947296
DA_neurons	LRP5	0.382691	3.86195	0.957823	0.343518	0.541721	-6.15179	0.947237
DA_neurons	EID2B	-0.2451	4.67172	-0.961976	0.3436	0.541764	-6.15707	-0.947075
DA_neurons	KCNC2	-0.151464	7.65509	-0.963657	0.343671	0.541789	-6.11448	-0.946937
DA_neurons	MBP	0.175829	5.85599	0.962078	0.343896	0.541974	-6.16218	0.946495
DA_neurons	BMI1	-0.332945	3.48538	-0.961472	0.343966	0.541974	-6.15494	-0.946357
DA_neurons	LMBR1L	-0.167977	5.53536	-0.961199	0.343994	0.541974	-6.16746	-0.946303
DA_neurons	DNA2	0.373964	4.34071	0.957089	0.344006	0.541974	-6.12074	0.94628
DA_neurons	PRKD3	-0.226227	5.14708	-0.958584	0.344222	0.542135	-6.11486	-0.945856
DA_neurons	MROH1	0.188847	5.78903	0.956284	0.344286	0.542135	-6.15545	0.945731
DA_neurons	MEIG1	-0.400862	4.36273	-0.958479	0.344298	0.542135	-5.85284	-0.945707
DA_neurons	ATE1	-0.0891036	7.43476	-0.961741	0.344355	0.542135	-6.19435	-0.945596
DA_neurons	YIPF6	0.202549	5.38732	0.956095	0.34438	0.542135	-6.11836	0.945546
DA_neurons	PTPRT	-0.292316	7.43314	-0.960793	0.344743	0.542485	-6.18814	-0.944836
DA_neurons	PIGH	-0.230059	4.43531	-0.957657	0.344802	0.542485	-6.15109	-0.94472
DA_neurons	TARS1	-0.15776	6.0405	-0.962544	0.344864	0.542485	-6.14046	-0.944599
DA_neurons	LYRM4	-0.198548	5.45504	-0.955034	0.344911	0.542485	-5.96955	-0.944507
DA_neurons	SCP2	-0.177886	6.19874	-0.957334	0.344915	0.542485	-6.0598	-0.944498
DA_neurons	FLCN	0.330065	3.65957	0.959023	0.34493	0.542485	-6.13048	0.944468
DA_neurons	SPPL2A	0.176915	6.0911	0.954702	0.345077	0.54263	-6.16463	0.944182
DA_neurons	NSDHL	-0.290415	4.22628	-0.959254	0.345132	0.542631	-6.1521	-0.944074
DA_neurons	ZNF45	-0.436886	3.53021	-0.954474	0.345191	0.542638	-6.16733	-0.943958
DA_neurons	MXRA7	-0.169881	5.7795	-0.9564	0.34535	0.542802	-6.11663	-0.943648
DA_neurons	CYP51A1-AS1	-0.342916	3.72039	-0.959203	0.345678	0.543146	-6.11691	-0.943006
DA_neurons	ICA1L	0.136418	6.41089	0.958316	0.345717	0.543146	-6.17315	0.942929
DA_neurons	CREB3L2	0.29219	4.75504	0.958834	0.345732	0.543146	-6.04532	0.942899
DA_neurons	SH3BP2	0.244749	4.30779	0.955925	0.346244	0.543863	-6.23986	0.9419
DA_neurons	PEX26	0.226109	4.81726	0.955147	0.34636	0.543959	-6.14476	0.941674
DA_neurons	MIR31HG	-0.726236	3.62177	-0.955864	0.346434	0.543991	-6.05295	-0.941528
DA_neurons	KCTD6	-0.216839	5.36209	-0.951736	0.346562	0.544105	-6.02589	-0.941279
DA_neurons	RNF215	-0.298242	4.45061	-0.951645	0.346732	0.544287	-6.14598	-0.940946
DA_neurons	PLAA	0.180895	6.07985	0.950963	0.34695	0.544413	-6.16413	0.940522
DA_neurons	PHF24	-0.41834	3.829	-0.95096	0.346951	0.544413	-6.08883	-0.94052
DA_neurons	VTA1	0.178416	6.0639	0.951156	0.346977	0.544413	-6.17485	0.940469
DA_neurons	AP2S1	0.250968	5.70506	0.954391	0.347168	0.544627	-6.09789	0.940096
DA_neurons	HID1	0.287684	4.31809	0.954598	0.347266	0.544694	-6.14604	0.939906
DA_neurons	MGAT5	0.129661	8.015	0.954779	0.347447	0.544792	-6.17089	0.939552
DA_neurons	HOMER1	0.131067	7.19205	0.949748	0.34756	0.544792	-6.18775	0.939333
DA_neurons	ENSG00000229618	0.373855	4.28145	0.95373	0.347594	0.544792	-6.06891	0.939267
DA_neurons	SLC25A21	0.301898	4.91893	0.949679	0.347594	0.544792	-6.02152	0.939266
DA_neurons	CTIF	-0.152078	7.30089	-0.949664	0.347602	0.544792	-6.20466	-0.939251
DA_neurons	ETHE1	0.376651	3.751	0.956541	0.347753	0.544891	-6.10867	0.938956
DA_neurons	INTS6L	-0.246396	4.86783	-0.94932	0.347775	0.544891	-6.19842	-0.938914
DA_neurons	MRTFB	-0.128507	7.12658	-0.95201	0.348137	0.545219	-6.17902	-0.938209
DA_neurons	CHCHD6	-0.153737	6.59974	-0.953812	0.348144	0.545219	-6.1841	-0.938195
DA_neurons	SLC4A8	0.152932	6.12132	0.952125	0.348148	0.545219	-6.195	0.938187
DA_neurons	IL11RA	-0.265374	3.6861	-0.952901	0.348267	0.545318	-6.1504	-0.937957
DA_neurons	CDC42EP3	0.180711	6.12752	0.947775	0.348552	0.545678	-6.1737	0.937402
DA_neurons	LYSMD3	0.213128	4.90999	0.953492	0.348682	0.545797	-6.0856	0.937149
DA_neurons	COG7	0.197672	5.45354	0.951118	0.349056	0.546169	-6.15617	0.936422
DA_neurons	TMEM135	-0.165438	6.56835	-0.946757	0.349065	0.546169	-6.17913	-0.936405
DA_neurons	SPG21	0.342221	4.42448	0.946717	0.349085	0.546169	-6.15968	0.936366
DA_neurons	GRK5	0.238165	6.1118	0.946523	0.349183	0.546236	-6.15222	0.936176
DA_neurons	CBX1	0.168163	6.04699	0.946408	0.34924	0.546241	-6.18738	0.936064
DA_neurons	DLL3	-0.211101	4.63106	-0.946262	0.349314	0.54627	-6.15746	-0.935921
DA_neurons	RHBDD2	0.189143	5.70719	0.945983	0.349454	0.546404	-6.11454	0.935648
DA_neurons	CACNG4	0.155098	6.2621	0.94563	0.349633	0.546597	-6.18257	0.935302
DA_neurons	TBC1D8	-0.261694	4.79235	-0.945295	0.349802	0.546775	-6.13474	-0.934974
DA_neurons	SYNGR3	-0.201002	5.29401	-0.952482	0.349905	0.546851	-6.12166	-0.934773
DA_neurons	NECAB2	-0.326344	4.38203	-0.949468	0.350248	0.5473	-6.1302	-0.934109
DA_neurons	FHIP2A	0.192411	5.7716	0.947408	0.350401	0.547453	-6.11721	0.933812
DA_neurons	INSYN2B	0.152798	4.99264	0.94951	0.350522	0.547557	-6.37488	0.933576
DA_neurons	ZBTB25	-0.235579	5.39616	-0.946204	0.350862	0.547983	-6.15587	-0.932919
DA_neurons	FAM234B	-0.205475	4.89563	-0.947321	0.350959	0.547983	-6.14132	-0.932731
DA_neurons	RAP1GAP2	-0.12243	6.828	-0.946411	0.35096	0.547983	-6.17904	-0.932728
DA_neurons	FOXN2	-0.15245	5.61745	-0.948458	0.351142	0.54818	-6.19981	-0.932377
DA_neurons	ITGAE	0.301405	4.18597	0.942316	0.351307	0.548352	-6.18297	0.932057
DA_neurons	CHRNA4	-0.284481	4.30086	-0.941648	0.351645	0.548702	-6.13072	-0.931404
DA_neurons	ACAP2	-0.133467	7.36561	-0.941815	0.351684	0.548702	-6.19429	-0.931328
DA_neurons	NNT	-0.122409	6.50874	-0.947204	0.351696	0.548702	-6.19112	-0.931304
DA_neurons	HDAC8	-0.140207	7.25463	-0.941178	0.351883	0.548906	-6.19686	-0.930944
DA_neurons	USP38-DT	-0.358306	4.90138	-0.942926	0.352156	0.549246	-6.15558	-0.930416
DA_neurons	DPYSL4	-0.348616	4.1503	-0.944815	0.352712	0.549988	-6.159	-0.929342
DA_neurons	ZNF207	0.13787	6.63787	0.943142	0.352742	0.549988	-6.18268	0.929283
DA_neurons	GOLIM4	-0.264031	5.11485	-0.942184	0.353213	0.550596	-6.15623	-0.928376
DA_neurons	EIF4H	0.265017	4.20843	0.938496	0.353243	0.550596	-6.15939	0.928317
DA_neurons	GRAMD1A	0.160725	5.92496	0.941775	0.353696	0.551216	-6.16645	0.927445
DA_neurons	TXLNA	-0.227564	4.50024	-0.937394	0.353924	0.551479	-6.16021	-0.927004
DA_neurons	ACTR1B	0.230334	5.0428	0.936972	0.354017	0.551479	-6.15929	0.926825
DA_neurons	MCF2L	-0.169915	6.36708	-0.936857	0.354076	0.551479	-6.17328	-0.926712
DA_neurons	IFNAR1	-0.183042	5.83852	-0.937064	0.354094	0.551479	-6.2162	-0.926677
DA_neurons	FUCA1	-0.394606	3.90324	-0.936962	0.354144	0.551479	-6.17016	-0.926581
DA_neurons	HS3ST4	0.173887	6.542	0.940888	0.354197	0.551479	-6.23368	0.926479
DA_neurons	DAAM1	-0.0831313	8.81594	-0.936448	0.354408	0.551721	-6.23708	-0.926073
DA_neurons	SLC49A4	-0.160688	5.72128	-0.940724	0.354547	0.551755	-6.13948	-0.925805
DA_neurons	TTTY14	0.307644	3.12813	0.940184	0.354583	0.551755	-5.89249	0.925737
DA_neurons	SNAPC3	0.138663	6.71289	0.935732	0.354648	0.551755	-6.19994	0.925611
DA_neurons	AKAP6	0.0727214	10.0396	0.940508	0.354652	0.551755	-6.22069	0.925604
DA_neurons	GOLPH3L	0.344254	4.36695	0.939156	0.354825	0.551878	-6.15362	0.925272
DA_neurons	CBL	-0.179393	6.18948	-0.938511	0.354879	0.551878	-6.20407	-0.925167
DA_neurons	MED7	0.348886	3.76705	0.940471	0.354929	0.551878	-6.15354	0.92507
DA_neurons	DHX57	0.167863	5.83311	0.935133	0.354953	0.551878	-6.21975	0.925024
DA_neurons	PEX7	-0.283865	4.45609	-0.934613	0.355218	0.552204	-6.16304	-0.924515
DA_neurons	FAM185A	-0.237743	4.86737	-0.937451	0.355457	0.552487	-6.28457	-0.924056
DA_neurons	DHDDS	0.250479	5.08094	0.934276	0.355511	0.552487	-6.16605	0.923952
DA_neurons	ENSG00000286123	-0.333814	4.30783	-0.938825	0.355625	0.552578	-5.93646	-0.923733
DA_neurons	RALGDS	0.146742	5.4156	0.933799	0.355757	0.552696	-6.25736	0.923481
DA_neurons	CRIP2	0.218112	4.95558	0.940237	0.355908	0.552844	-6.13438	0.92319
DA_neurons	STRADB	0.179865	5.65579	0.93663	0.355984	0.552876	-6.14059	0.923044
DA_neurons	ANKRD27	-0.197071	5.44654	-0.934949	0.356162	0.553066	-6.16679	-0.922703
DA_neurons	GNA11	0.381881	3.93053	0.932646	0.356222	0.553072	-6.17345	0.922588
DA_neurons	NME3	-0.179931	4.76321	-0.932439	0.356448	0.553337	-6.11992	-0.922155
DA_neurons	KIN	-0.190579	5.72974	-0.931743	0.356683	0.553615	-6.17678	-0.921704
DA_neurons	PPP6R2	0.13132	7.05335	0.931368	0.356874	0.553826	-6.20243	0.921337
DA_neurons	ZNF544	-0.150342	6.42415	-0.930631	0.357373	0.554514	-6.19143	-0.920382
DA_neurons	human-chim-G0009712	-0.327304	3.78695	-0.930498	0.357442	0.554534	-6.17797	-0.92025
DA_neurons	QRICH1	0.327717	3.85264	0.93255	0.357538	0.55455	-6.17652	0.920066
DA_neurons	TLK2	0.212174	5.43618	0.930017	0.357566	0.55455	-6.09115	0.920014
DA_neurons	BAG4	0.230599	5.08776	0.93468	0.35762	0.55455	-6.16163	0.91991
DA_neurons	PNMA8A	0.223955	4.67344	0.929774	0.35769	0.554573	-6.15797	0.919776
DA_neurons	SCAP	0.145788	5.71702	0.929259	0.357954	0.554895	-6.21588	0.919271
DA_neurons	ENSG00000286533	0.282942	4.89869	0.928999	0.358087	0.555015	-5.98258	0.919017
DA_neurons	CALM2	-0.0991041	9.04539	-0.933988	0.358407	0.555424	-6.21989	-0.918405
DA_neurons	CACNA1C	0.106894	8.90827	0.933484	0.35847	0.555436	-6.21959	0.918284
DA_neurons	PRKX	0.18948	4.97323	0.93291	0.35857	0.555483	-6.25718	0.918093
DA_neurons	ALG10B	0.310492	3.70981	0.928212	0.358612	0.555483	-6.18029	0.918013
DA_neurons	LINC02427	0.239917	3.48689	0.932644	0.358835	0.5557	-6.30261	0.917587
DA_neurons	PLPPR4	0.1193	7.18065	0.931995	0.358864	0.5557	-6.17378	0.917532
DA_neurons	SLC16A7	-0.178704	5.84031	-0.926445	0.359397	0.556439	-6.20579	-0.916515
DA_neurons	ARMC1	-0.221684	5.4455	-0.926035	0.359608	0.556603	-6.14467	-0.916113
DA_neurons	ZNF587	-0.249747	4.40368	-0.932117	0.359647	0.556603	-6.17334	-0.916037
DA_neurons	POGZ	-0.0913249	7.69102	-0.931469	0.359671	0.556603	-6.22343	-0.915992
DA_neurons	PSMD1	0.134293	7.19919	0.925246	0.360013	0.557046	-6.17038	0.91534
DA_neurons	HPF1	-0.191043	5.49805	-0.930119	0.360206	0.557213	-6.16819	-0.914973
DA_neurons	CNOT7	0.190783	5.96615	0.924972	0.360276	0.557213	-6.18123	0.914839
DA_neurons	ZNF790-AS1	-0.268971	3.87455	-0.929127	0.360289	0.557213	-6.27706	-0.914814
DA_neurons	D2HGDH	0.337523	3.62023	0.924028	0.36064	0.557668	-6.1766	0.914147
DA_neurons	ASB16-AS1	0.352507	3.56403	0.92893	0.360702	0.557678	-6.19326	0.914028
DA_neurons	ZNF821	-0.198367	5.75415	-0.922597	0.361377	0.558632	-6.26654	-0.912745
DA_neurons	FOXK1	0.211779	5.59753	0.92249	0.361432	0.558632	-6.18284	0.912641
DA_neurons	LTBP1	-0.407008	4.75648	-0.922003	0.361683	0.558934	-6.02928	-0.912163
DA_neurons	ARRDC3-AS1	-0.434691	4.80585	-0.921895	0.361859	0.559119	-5.88986	-0.911829
DA_neurons	RANBP1	0.23747	5.07459	0.921317	0.362037	0.559298	-6.17785	0.911491
DA_neurons	LMO7-AS1	-0.283269	4.23033	-0.923726	0.362173	0.559298	-6.18783	-0.911232
DA_neurons	NARS2	0.18501	5.97942	0.921008	0.362196	0.559298	-6.24415	0.911189
DA_neurons	LASP1	-0.215474	5.36244	-0.921167	0.362234	0.559298	-6.1697	-0.911117
DA_neurons	RSBN1	-0.119931	6.66529	-0.924796	0.362256	0.559298	-6.20491	-0.911074
DA_neurons	ATP11A	0.135206	6.96281	0.920703	0.362354	0.559362	-6.19945	0.91089
DA_neurons	TMCO3	-0.168525	6.19223	-0.925443	0.362443	0.559414	-6.1463	-0.910719
DA_neurons	LRRC40	0.122498	7.32386	0.924852	0.362694	0.559713	-6.19472	0.910244
DA_neurons	DLEU2	0.155196	6.24017	0.926866	0.362808	0.559732	-6.17384	0.910028
DA_neurons	TAGLN3	0.17358	5.71707	0.923119	0.362818	0.559732	-6.18361	0.910008
DA_neurons	PPM1F	-0.375256	4.18631	-0.919511	0.362969	0.559878	-6.17988	-0.909721
DA_neurons	SYNJ1	-0.258396	3.98709	-0.918846	0.363433	0.560505	-6.18458	-0.908844
DA_neurons	PCNA	0.401455	3.47619	0.918666	0.363528	0.560565	-6.18637	0.908664
DA_neurons	CD151	-0.229475	4.15677	-0.918271	0.363611	0.560579	-6.18133	-0.908507
DA_neurons	DDRGK1	0.211096	5.05869	0.918429	0.363649	0.560579	-6.18028	0.908434
DA_neurons	JAG2	-0.302587	3.71337	-0.922397	0.364063	0.561129	-6.17029	-0.907651
DA_neurons	EPRS1	0.160157	6.46292	0.922755	0.364131	0.561148	-6.1418	0.907521
DA_neurons	NBDY	0.13791	6.81335	0.921743	0.364219	0.561196	-6.23142	0.907356
DA_neurons	RNF181	-0.320742	4.47001	-0.916691	0.364428	0.561432	-6.1458	-0.906959
DA_neurons	CLSTN1	0.119837	6.56032	0.916314	0.364624	0.561646	-6.19318	0.90659
DA_neurons	NUP37	0.255274	3.92526	0.920458	0.364745	0.561655	-6.14801	0.906361
DA_neurons	ORMDL2	-0.288715	3.87794	-0.919971	0.364746	0.561655	-6.17765	-0.906359
DA_neurons	UBAC1	0.255863	4.968	0.922186	0.364799	0.561655	-6.18311	0.906258
DA_neurons	UBE3B	0.242353	5.35578	0.915741	0.364921	0.561756	-6.1667	0.906028
DA_neurons	ZNF354A	-0.302106	4.42599	-0.915267	0.365286	0.562231	-6.17717	-0.905339
DA_neurons	RALBP1	0.181445	5.62644	0.917261	0.365491	0.56246	-6.18743	0.904951
DA_neurons	BAZ2A	0.292913	4.1932	0.914586	0.365636	0.562596	-6.18422	0.904677
DA_neurons	SRRM3	-0.11841	7.14778	-0.917564	0.365719	0.562635	-6.18816	-0.904522
DA_neurons	HVCN1	-0.375886	3.56292	-0.913237	0.366221	0.563322	-6.18292	-0.903574
DA_neurons	PDHB	0.289879	4.63786	0.913093	0.366296	0.563345	-6.18277	0.903433
DA_neurons	CHST1	0.197364	4.97553	0.913221	0.36635	0.563345	-6.17732	0.903332
DA_neurons	OSTC	-0.182072	6.16848	-0.913065	0.366428	0.563378	-6.18859	-0.903184
DA_neurons	P3H2	-0.418086	3.91663	-0.92545	0.366584	0.563531	-6.11418	-0.90289
DA_neurons	BRAP	0.258715	5.12193	0.915762	0.36703	0.564126	-6.17441	0.902051
DA_neurons	ENSG00000230490	-0.413347	3.53942	-0.911808	0.367085	0.564126	-6.19902	-0.901947
DA_neurons	PDSS1	0.207053	5.16526	0.911375	0.367311	0.564358	-6.13669	0.901522
DA_neurons	AQP11	-0.21613	4.68728	-0.914782	0.367385	0.564358	-6.13866	-0.901383
DA_neurons	MGST3	-0.153346	7.26051	-0.910961	0.367406	0.564358	-6.24431	-0.901343
DA_neurons	LINC02315	-0.157586	5.28081	-0.915378	0.367628	0.564612	-6.58389	-0.900925
DA_neurons	ATP5PD	0.183056	5.78963	0.910193	0.367806	0.564749	-6.12582	0.900591
DA_neurons	E2F6	0.335895	3.92885	0.910146	0.36783	0.564749	-6.19393	0.900545
DA_neurons	KLHL22	0.168519	5.88642	0.909897	0.36796	0.564861	-6.2429	0.900301
DA_neurons	FH	-0.280641	4.77882	-0.907419	0.369254	0.566759	-6.18275	-0.897872
DA_neurons	TMEM59L	0.103507	7.91577	0.911965	0.369323	0.566777	-6.18718	0.897743
DA_neurons	ENSG00000244733	0.369143	3.60846	0.910878	0.369418	0.566815	-5.97846	0.897564
DA_neurons	TMEM18	-0.227081	4.64919	-0.907022	0.369461	0.566815	-6.24297	-0.897483
DA_neurons	SUMO1	0.175354	6.38263	0.911144	0.369697	0.567086	-6.20808	0.897041
DA_neurons	NPTN	0.12426	6.97884	0.909508	0.369805	0.567086	-6.21426	0.896838
DA_neurons	GLTP	-0.326861	4.30337	-0.907958	0.369809	0.567086	-6.1317	-0.896832
DA_neurons	SIAH3	0.445656	3.36795	0.906166	0.369909	0.567152	-6.21844	0.896644
DA_neurons	NT5C3A	0.161634	6.48929	0.905991	0.37	0.567164	-6.21494	0.896473
DA_neurons	BAG5	0.259696	4.75928	0.906156	0.370031	0.567164	-6.0995	0.896415
DA_neurons	IL17RD	0.268266	4.18114	0.910566	0.370162	0.567199	-6.21149	0.896169
DA_neurons	NPRL2	0.353554	3.688	0.908392	0.370168	0.567199	-6.12461	0.896159
DA_neurons	UBE4A	-0.177674	5.80082	-0.90516	0.370436	0.567522	-6.16964	-0.895658
DA_neurons	CCDC186	0.187565	5.93422	0.90481	0.370619	0.567681	-6.22145	0.895315
DA_neurons	MARCHF9	-0.20016	5.11135	-0.904744	0.370653	0.567681	-6.09251	-0.89525
DA_neurons	AGO3	0.100151	7.24583	0.904458	0.370804	0.567823	-6.20761	0.894969
DA_neurons	SLC45A4	-0.271666	4.31824	-0.903025	0.371555	0.568886	-6.1605	-0.893565
DA_neurons	TAC1	0.235989	6.37275	0.906303	0.3718	0.569174	-6.37242	0.893106
DA_neurons	C11orf87	0.233851	4.70855	0.905068	0.371888	0.569221	-6.10203	0.892943
DA_neurons	N4BP1	0.146218	6.82245	0.902187	0.372113	0.569477	-6.20203	0.892523
DA_neurons	GOSR2	-0.174316	5.66639	-0.905098	0.372336	0.569732	-6.20117	-0.892106
DA_neurons	NFKB1	0.250756	5.30248	0.901513	0.372467	0.569844	-6.14987	0.891861
DA_neurons	AP2A1	-0.3858	4.44118	-0.901036	0.372599	0.569959	-6.19344	-0.891615
DA_neurons	DZIP3	0.121967	7.3212	0.903957	0.372685	0.570002	-6.24361	0.891455
DA_neurons	ACD	0.33744	3.66749	0.900583	0.372956	0.570328	-6.20846	0.890951
DA_neurons	ZNF346	-0.253372	5.33703	-0.899864	0.373216	0.570589	-6.19972	-0.890466
DA_neurons	CCDC38	0.367991	3.51757	0.90507	0.373259	0.570589	-6.13121	0.890385
DA_neurons	ALDH7A1	0.1366	6.1389	0.899931	0.373298	0.570589	-6.26342	0.890313
DA_neurons	PDE8B	0.244508	4.60791	0.903289	0.373614	0.570984	-6.19968	0.889724
DA_neurons	TMEM151A	-0.239855	4.43682	-0.903694	0.373831	0.57122	-6.17223	-0.88932
DA_neurons	VCF1	0.350624	4.32725	0.898597	0.373883	0.57122	-6.19709	0.889224
DA_neurons	ZHX3	-0.143611	6.58806	-0.897096	0.374792	0.572408	-6.22436	-0.887533
DA_neurons	UBA2	0.130467	6.50487	0.902046	0.374852	0.572408	-6.21403	0.887421
DA_neurons	TBCE	-0.186328	4.62928	-0.900429	0.374884	0.572408	-6.18263	-0.887362
DA_neurons	NAP1L2	-0.217798	4.46694	-0.896908	0.374891	0.572408	-6.18656	-0.887349
DA_neurons	ADGRB2	-0.23528	4.54408	-0.896522	0.375094	0.57263	-6.20327	-0.886972
DA_neurons	NEDD9	0.281053	4.39801	0.899103	0.375176	0.572668	-6.19512	0.886819
DA_neurons	SMPD3	-0.123292	5.79755	-0.90071	0.375258	0.572705	-6.34709	-0.886667
DA_neurons	C15orf61	-0.346932	3.76648	-0.895783	0.375367	0.572783	-6.23283	-0.886465
DA_neurons	ACAP3	0.141291	5.72581	0.895441	0.375547	0.572971	-6.26857	0.88613
DA_neurons	B3GALT2	0.183607	4.70828	0.895051	0.375754	0.573048	-6.26945	0.885747
DA_neurons	NUFIP1	0.247364	4.82972	0.895048	0.375755	0.573048	-6.18661	0.885744
DA_neurons	FAM107B	0.146796	5.8017	0.89812	0.375771	0.573048	-6.29609	0.885715
DA_neurons	SAFB	0.170362	6.12903	0.898137	0.376118	0.573471	-6.18319	0.885072
DA_neurons	STX7	-0.133947	7.21974	-0.8971	0.376164	0.573471	-6.2299	-0.884987
DA_neurons	OSGIN2	0.304935	4.15053	0.896421	0.376282	0.573564	-6.04109	0.884767
DA_neurons	ZNF100	0.25127	3.8052	0.898108	0.376443	0.573694	-6.3004	0.88447
DA_neurons	MAPKAPK5-AS1	0.292866	4.39036	0.893889	0.376483	0.573694	-6.19985	0.884395
DA_neurons	ABCD4	-0.201357	5.15957	-0.89356	0.376542	0.573697	-6.22077	-0.884285
DA_neurons	NUP210L	0.235703	5.0521	0.8924	0.377157	0.574544	-6.17844	0.883147
DA_neurons	MMP17	-0.244163	4.36274	-0.891683	0.377536	0.574979	-6.28156	-0.882444
DA_neurons	ADCYAP1R1	0.211824	4.7778	0.895243	0.377558	0.574979	-6.119	0.882405
DA_neurons	CEP135	0.316937	4.32693	0.890925	0.377938	0.575396	-6.20337	0.881701
DA_neurons	PROSER1	-0.338881	4.74915	-0.890909	0.377947	0.575396	-6.20778	-0.881685
DA_neurons	ME2	-0.125363	6.92678	-0.890626	0.378097	0.575536	-6.18243	-0.881408
DA_neurons	ERCC8	-0.218012	5.52838	-0.890662	0.378194	0.575595	-6.21	-0.881229
DA_neurons	DUSP6	-0.365574	3.58665	-0.890541	0.378258	0.575605	-6.20111	-0.88111
DA_neurons	LIMK2	-0.194682	5.25338	-0.89241	0.378364	0.575679	-6.14437	-0.880914
DA_neurons	ENSG00000223732	0.24043	5.00596	0.897275	0.3785	0.575782	-6.19848	0.880664
DA_neurons	GUSB	0.186942	5.66914	0.894325	0.378582	0.575782	-6.12029	0.880513
DA_neurons	ENSG00000286125	-0.234169	6.10869	-0.89349	0.378618	0.575782	-5.96748	-0.880445
DA_neurons	DENND6A	-0.113857	6.6762	-0.89408	0.378664	0.575782	-6.23301	-0.880361
DA_neurons	PRDM11	0.385405	3.68636	0.89126	0.379078	0.576235	-6.21739	0.879596
DA_neurons	DERL2	0.226128	5.00467	0.891561	0.37909	0.576235	-6.20369	0.879574
DA_neurons	CMTM4	-0.181901	5.68143	-0.891591	0.379158	0.576235	-6.17713	-0.879449
DA_neurons	AAGAB	0.194852	5.73821	0.890376	0.379248	0.576235	-6.21385	0.879282
DA_neurons	RHCE	-0.257638	4.26021	-0.890799	0.379251	0.576235	-6.22424	-0.879277
DA_neurons	MEGF11	-0.312726	4.37507	-0.888206	0.379383	0.576324	-6.20517	-0.879035
DA_neurons	SLC25A36	0.109775	7.80718	0.898631	0.3795	0.576324	-6.26051	0.878817
DA_neurons	NUDT4	-0.304173	4.67352	-0.887958	0.379514	0.576324	-6.20562	-0.878792
DA_neurons	PPOX	-0.315174	3.96857	-0.895121	0.379542	0.576324	-6.15534	-0.878741
DA_neurons	SPART	-0.172642	5.92917	-0.89031	0.3796	0.576325	-6.19329	-0.878633
DA_neurons	KMT5B	0.11231	7.32431	0.887589	0.379711	0.576404	-6.24325	0.87843
DA_neurons	ATP2A2	0.121225	7.19436	0.89099	0.380127	0.576875	-6.20984	0.877662
DA_neurons	DPCD	0.25868	4.31398	0.891058	0.380137	0.576875	-6.23843	0.877644
DA_neurons	TRMT5	-0.326367	3.57064	-0.892183	0.380234	0.576934	-6.2139	-0.877466
DA_neurons	RABL6	0.332761	3.63892	0.890823	0.380308	0.576947	-6.20226	0.877329
DA_neurons	PGD	-0.303442	3.83136	-0.886591	0.380358	0.576947	-6.21732	-0.877237
DA_neurons	PHLDB1	-0.315508	4.01739	-0.886367	0.380473	0.577034	-6.22869	-0.877025
DA_neurons	GRID2	-0.1629	10.3566	-0.885857	0.380633	0.577114	-6.26101	-0.876731
DA_neurons	SNAI3-AS1	0.262229	4.81497	0.885839	0.380642	0.577114	-6.2069	0.876714
DA_neurons	TSPAN3	-0.132254	6.78258	-0.889421	0.380819	0.577294	-6.19334	-0.876388
DA_neurons	BSG	0.103431	6.59451	0.885023	0.381077	0.577598	-6.23932	0.875913
DA_neurons	ENSG00000257004	0.368303	3.51388	0.890803	0.381374	0.57787	-6.2861	0.875368
DA_neurons	ARL8A	0.164734	5.97012	0.88933	0.381379	0.57787	-6.22502	0.875359
DA_neurons	HAT1	0.231825	4.84857	0.890504	0.381432	0.57787	-6.18748	0.875261
DA_neurons	ARV1	-0.301483	4.13101	-0.88913	0.381627	0.578037	-6.21462	-0.874902
DA_neurons	TNIK	0.115508	8.97368	0.887734	0.381658	0.578037	-6.22715	0.874846
DA_neurons	FBXW4	-0.192354	5.83242	-0.88728	0.382054	0.578466	-6.18419	-0.874118
DA_neurons	CHMP5	0.174723	5.74024	0.889141	0.382057	0.578466	-6.19872	0.874112
DA_neurons	PRPF18	0.358446	3.60444	0.883026	0.382143	0.578508	-6.22858	0.873954
DA_neurons	DTX1	-0.187618	5.39019	-0.882614	0.382363	0.578748	-6.20582	-0.87355
DA_neurons	VPS36	0.14184	6.65022	0.882512	0.382418	0.578748	-6.20638	0.87345
DA_neurons	ST8SIA6	-0.21444	5.95732	-0.881591	0.38291	0.579305	-6.33573	-0.872546
DA_neurons	PMS2	0.21595	5.32979	0.883715	0.382924	0.579305	-6.10023	0.872521
DA_neurons	EIF2B2	0.29533	4.23774	0.886013	0.382961	0.579305	-6.20239	0.872454
DA_neurons	ZNF175	-0.296664	3.96407	-0.879723	0.38391	0.580652	-6.17495	-0.870714
DA_neurons	POLDIP2	0.243217	4.64263	0.879438	0.384063	0.580676	-6.21254	0.870435
DA_neurons	HOOK3	-0.103713	7.88055	-0.884221	0.38408	0.580676	-6.25258	-0.870403
DA_neurons	SKAP2	0.309383	4.5715	0.884963	0.384191	0.580676	-6.19054	0.8702
DA_neurons	ZNF189	0.223359	4.37082	0.882388	0.38422	0.580676	-6.2066	0.870148
DA_neurons	LRATD1	-0.352554	3.80043	-0.879067	0.384262	0.580676	-6.18794	-0.87007
DA_neurons	SCARB2	0.10062	7.46233	0.881743	0.384276	0.580676	-6.25104	0.870044
DA_neurons	URI1	0.135686	7.3568	0.878761	0.384426	0.580815	-6.24708	0.86977
DA_neurons	CCDC138	-0.25394	5.64468	-0.878368	0.384636	0.581016	-6.19812	-0.869385
DA_neurons	UIMC1	-0.14795	6.03216	-0.881441	0.384676	0.581016	-6.14867	-0.869312
DA_neurons	BDNF-AS	0.222563	5.95109	0.880547	0.385161	0.581659	-6.19759	0.868427
DA_neurons	ENSG00000235020	0.357436	3.81375	0.87738	0.385282	0.581754	-6.22177	0.868206
DA_neurons	KDM5D	0.228592	2.6018	0.883282	0.385467	0.581945	-6.25147	0.867868
DA_neurons	EML1	0.144777	5.9106	0.876621	0.385575	0.582019	-6.25312	0.867671
DA_neurons	MACROD1	-0.298182	4.65168	-0.88104	0.385697	0.582116	-6.21066	-0.867447
DA_neurons	ACO1	-0.249115	5.08146	-0.876275	0.38576	0.582123	-6.16496	-0.867332
DA_neurons	TRMT44	0.233648	4.23833	0.875725	0.386056	0.582481	-6.191	0.866792
DA_neurons	PTTG1IP	-0.12286	5.97324	-0.879875	0.386292	0.582749	-6.26116	-0.866361
DA_neurons	DDR1	-0.248291	5.1271	-0.875013	0.386439	0.582882	-6.21946	-0.866093
DA_neurons	AQR	0.14163	6.73713	0.878411	0.38656	0.582975	-6.21075	0.865873
DA_neurons	SRCIN1	-0.144024	6.07764	-0.87466	0.386742	0.583162	-6.23566	-0.86554
DA_neurons	MCMBP	0.167816	5.48528	0.8762	0.387292	0.583903	-6.22139	0.864539
DA_neurons	CRTC3	-0.157392	6.12891	-0.87818	0.387399	0.583976	-6.23456	-0.864343
DA_neurons	NCOA2	-0.147914	5.91507	-0.876501	0.387752	0.584403	-6.21286	-0.863701
DA_neurons	PRSS12	-0.345801	3.4612	-0.875161	0.3878	0.584403	-6.42692	-0.863614
DA_neurons	ZBTB46	-0.16187	5.37693	-0.876023	0.388252	0.584641	-6.24677	-0.862793
DA_neurons	IGF2BP3	-0.11662	7.13902	-0.874835	0.38828	0.584641	-6.28365	-0.862742
DA_neurons	ATOX1	0.167408	6.11274	0.87588	0.388285	0.584641	-6.21713	0.862732
DA_neurons	CCP110	-0.350999	3.90101	-0.874866	0.388335	0.584641	-6.20692	-0.862641
DA_neurons	ENSG00000286797	0.184736	6.83653	0.876768	0.388338	0.584641	-6.43657	0.862635
DA_neurons	SUFU	-0.259717	4.9474	-0.871308	0.388436	0.584641	-6.2112	-0.862458
DA_neurons	ARL6IP1	-0.092994	7.5102	-0.875499	0.388459	0.584641	-6.29369	-0.862416
DA_neurons	ZNF268	-0.267149	4.61976	-0.871264	0.388459	0.584641	-6.10291	-0.862415
DA_neurons	ITPA	-0.27497	4.52774	-0.871142	0.388525	0.584641	-6.21025	-0.862295
DA_neurons	PTCD1	-0.292195	4.20174	-0.871315	0.388546	0.584641	-6.22647	-0.862257
DA_neurons	DNAI7	0.352451	3.81464	0.870834	0.388691	0.584771	-6.23154	0.861993
DA_neurons	TTC17	0.0928372	8.02631	0.874037	0.389096	0.585206	-6.27636	0.861258
DA_neurons	ZNF32	-0.198842	4.89612	-0.872867	0.389098	0.585206	-6.21423	-0.861254
DA_neurons	human-chim-G0019158	-0.225282	4.85139	-0.868843	0.389881	0.586271	-6.25281	-0.859833
DA_neurons	G2E3	0.153904	6.83757	0.871013	0.389924	0.586271	-6.21824	0.859756
DA_neurons	INIP	-0.156843	5.48624	-0.871172	0.390087	0.586427	-6.25019	-0.85946
DA_neurons	ZNF281	0.225067	5.14751	0.867998	0.390337	0.586716	-6.22399	0.859005
DA_neurons	TRMT10A	0.294783	4.09864	0.872373	0.390522	0.586904	-6.2591	0.858671
DA_neurons	SCCPDH	0.173823	6.02942	0.867233	0.390639	0.586924	-6.26459	0.85846
DA_neurons	HHIP	-0.282666	4.4186	-0.867189	0.390663	0.586924	-6.15557	-0.858416
DA_neurons	ABCA5	0.103133	7.62992	0.871373	0.390712	0.586924	-6.27639	0.858326
DA_neurons	WWP2	-0.175933	5.4373	-0.866933	0.390801	0.586969	-6.22926	-0.858165
DA_neurons	UGDH-AS1	-0.186152	5.47927	-0.86672	0.390917	0.587054	-6.23008	-0.857956
DA_neurons	ZFX	0.226649	5.41526	0.869596	0.391251	0.587467	-6.24236	0.857352
DA_neurons	MED21	-0.277328	4.28845	-0.866128	0.391346	0.587522	-6.22559	-0.857178
DA_neurons	RAB33B-AS1	0.121507	6.7073	0.869823	0.391475	0.587626	-6.27645	0.856946
DA_neurons	C9orf78	0.274856	4.54368	0.86469	0.392018	0.588352	-6.2156	0.855964
DA_neurons	SPTSSA	-0.219327	4.97351	-0.863088	0.392888	0.58957	-6.22873	-0.854391
DA_neurons	SPRED2	-0.107523	7.20911	-0.862938	0.39297	0.589587	-6.29736	-0.854244
DA_neurons	ZNF641	0.212599	4.24819	0.866329	0.393045	0.589587	-6.24846	0.854109
DA_neurons	CLTA	-0.163561	6.39059	-0.862739	0.393078	0.589587	-6.25127	-0.854049
DA_neurons	SGK1	0.208141	5.88618	0.862614	0.393146	0.5896	-6.27433	0.853926
DA_neurons	CRABP1	0.20457	4.57199	0.86481	0.393457	0.589977	-6.41278	0.853365
DA_neurons	TOB1	-0.276738	4.13034	-0.86192	0.393635	0.590031	-6.23085	-0.853043
DA_neurons	ADCY3	-0.21134	5.31644	-0.863942	0.393644	0.590031	-6.23617	-0.853027
DA_neurons	NDUFS2	0.19053	5.19815	0.861785	0.393708	0.590031	-6.23177	0.852912
DA_neurons	CNTNAP4	0.515381	5.00322	0.864291	0.393739	0.590031	-6.10274	0.852857
DA_neurons	RAB10	-0.0952158	7.50525	-0.864822	0.393789	0.590031	-6.27222	-0.852767
DA_neurons	STAU1	-0.144646	6.28588	-0.865916	0.39389	0.590093	-6.26094	-0.852585
DA_neurons	NUDT3	0.0951815	7.94911	0.86112	0.393959	0.590107	-6.27896	0.85246
DA_neurons	UCHL1	-0.0904811	8.97027	-0.865102	0.394147	0.590301	-6.29503	-0.85212
DA_neurons	VARS2	0.236893	4.12512	0.864088	0.394297	0.590437	-6.34074	0.85185
DA_neurons	B3GAT2	-0.239799	5.01197	-0.860296	0.394408	0.590513	-6.23119	-0.851651
DA_neurons	SCAND3	0.282178	4.19174	0.870477	0.394516	0.590586	-6.14784	0.851456
DA_neurons	NEURL1	0.164348	5.6888	0.864336	0.39461	0.590639	-6.23905	0.851286
DA_neurons	PKN2-AS1	-0.390031	7.73923	-0.862675	0.394748	0.590756	-6.20188	-0.851038
DA_neurons	LMAN1	0.132244	5.83245	0.862819	0.394823	0.590779	-6.18196	0.850904
DA_neurons	ZNF41	0.360024	3.72167	0.858716	0.39527	0.591275	-6.22679	0.8501
DA_neurons	ATP5MC2	0.159471	6.48543	0.858608	0.395329	0.591275	-6.20373	0.849994
DA_neurons	AKR1A1	0.164255	4.9637	0.862228	0.395423	0.591275	-6.27565	0.849823
DA_neurons	ADAT1	-0.254584	3.51348	-0.862328	0.395427	0.591275	-6.26311	-0.849816
DA_neurons	FAM193A	0.123364	7.44056	0.861041	0.39546	0.591275	-6.24503	0.849757
DA_neurons	NKAIN4	-0.329195	3.43902	-0.858108	0.395601	0.591275	-6.32641	-0.849503
DA_neurons	APTR	-0.272561	4.55706	-0.858068	0.395623	0.591275	-6.23069	-0.849464
DA_neurons	GALC	0.260246	4.59087	0.858022	0.395648	0.591275	-6.20245	0.849419
DA_neurons	UQCRC2	0.163912	6.2771	0.86188	0.395689	0.591275	-6.25242	0.849345
DA_neurons	CACNB1	-0.259405	4.00938	-0.861383	0.396204	0.591885	-6.22013	-0.84842
DA_neurons	CUEDC2	-0.18234	5.32651	-0.860619	0.396216	0.591885	-6.221	-0.848398
DA_neurons	PRR12	-0.220878	4.53355	-0.86079	0.396297	0.591916	-6.24162	-0.848254
DA_neurons	CLASP2	0.0807001	9.93353	0.856491	0.396485	0.592108	-6.31022	0.847916
DA_neurons	TRIM69	-0.229023	4.81506	-0.857929	0.396656	0.592274	-6.24283	-0.847609
DA_neurons	SHISA4	0.25457	4.49143	0.855815	0.396854	0.592482	-6.07939	0.847253
DA_neurons	ENSG00000287180	-0.359384	3.48204	-0.860413	0.397031	0.592537	-6.27445	-0.846936
DA_neurons	SDHA	-0.257253	4.49231	-0.855402	0.397081	0.592537	-6.22982	-0.846847
DA_neurons	KLC1	0.0915835	8.08023	0.859482	0.397093	0.592537	-6.28173	0.846825
DA_neurons	ZCCHC9	0.252919	5.01596	0.855516	0.39713	0.592537	-6.27417	0.846758
DA_neurons	FBXO44	-0.1806	4.74469	-0.858266	0.397412	0.592869	-6.14886	-0.846252
DA_neurons	HERC2	0.173127	5.83493	0.854401	0.397739	0.593269	-6.20648	0.845666
DA_neurons	OPHN1	-0.143209	6.47814	-0.857944	0.397907	0.59343	-6.25758	-0.845365
DA_neurons	METTL21A	-0.23996	4.42424	-0.857616	0.39812	0.593659	-6.24007	-0.844983
DA_neurons	BCL7B	0.385129	3.60722	0.853229	0.39827	0.593794	-6.25077	0.844714
DA_neurons	GET3	-0.273642	3.94138	-0.853061	0.398475	0.593975	-6.23735	-0.844349
DA_neurons	RTN4IP1	0.287746	4.862	0.852763	0.398526	0.593975	-6.22746	0.844256
DA_neurons	GABRA2	-0.121912	7.45221	-0.85691	0.398571	0.593975	-6.32164	-0.844175
DA_neurons	NR2F1	0.365966	4.2915	0.852691	0.398677	0.593999	-6.31511	0.843986
DA_neurons	ZNF552	0.316321	4.01596	0.852434	0.398707	0.593999	-6.24196	0.843933
DA_neurons	POC5	0.288488	4.32819	0.852145	0.398865	0.594057	-6.2367	0.84365
DA_neurons	WDFY2	-0.116236	7.2792	-0.855707	0.398865	0.594057	-6.27309	-0.843649
DA_neurons	ACAA1	0.179423	5.45565	0.851967	0.399072	0.594277	-6.20467	0.843279
DA_neurons	CETN2	0.258831	4.78982	0.851637	0.399144	0.594294	-6.20999	0.843151
DA_neurons	RNASEH1	0.29348	4.21931	0.851378	0.399286	0.594417	-6.25008	0.842897
DA_neurons	FYN	0.0818711	8.54872	0.850868	0.399567	0.594746	-6.30704	0.842395
DA_neurons	GRIA2	0.0783688	9.85606	0.854197	0.399828	0.594998	-6.28378	0.841929
DA_neurons	MAGEF1	0.178487	5.22959	0.850422	0.399922	0.594998	-6.23663	0.841761
DA_neurons	IGF2R	0.144026	6.58059	0.854675	0.399941	0.594998	-6.21172	0.841726
DA_neurons	NAPG	0.150218	6.57225	0.852058	0.40006	0.594998	-6.25804	0.841513
DA_neurons	SNX5	0.221906	4.16632	0.854442	0.400092	0.594998	-6.30491	0.841458
DA_neurons	CEBPZOS	0.216034	5.27634	0.855289	0.400095	0.594998	-6.23016	0.841451
DA_neurons	ENSG00000229044	-0.375167	3.34249	-0.849996	0.400158	0.595002	-6.14425	-0.84134
DA_neurons	GPSM1	0.185542	4.80613	0.852785	0.400223	0.59501	-6.28302	0.841223
DA_neurons	INTS14	0.224226	4.43118	0.848821	0.400692	0.595618	-6.23857	0.840386
DA_neurons	CTCF	0.170123	5.20577	0.854197	0.400833	0.595739	-6.23591	0.840134
DA_neurons	PRKG2	-0.358609	3.66576	-0.851395	0.400995	0.595853	-6.23919	-0.839846
DA_neurons	WARS2	0.408096	4.21996	0.848132	0.401072	0.595853	-6.23999	0.839709
DA_neurons	BABAM2	-0.104765	7.63463	-0.848096	0.401091	0.595853	-6.26232	-0.839674
DA_neurons	MSL1	0.177711	5.60253	0.848188	0.401151	0.595853	-6.24695	0.839568
DA_neurons	ENSG00000241490	-0.32511	4.07963	-0.852787	0.40121	0.595853	-6.18455	-0.839463
DA_neurons	MGA	0.128443	6.5337	0.847605	0.401362	0.59599	-6.26945	0.839192
DA_neurons	USP3-AS1	-0.181249	5.12754	-0.849724	0.401499	0.596106	-6.23983	-0.838947
DA_neurons	ZBED5	-0.136562	5.41391	-0.847181	0.401595	0.59612	-6.25375	-0.838776
DA_neurons	ELP4	-0.126994	6.9485	-0.852452	0.401658	0.59612	-6.24035	-0.838663
DA_neurons	EXTL2	-0.183471	4.67577	-0.850394	0.401705	0.59612	-6.28752	-0.838579
DA_neurons	TXNRD1	-0.185214	5.55158	-0.846758	0.401828	0.59612	-6.24826	-0.83836
DA_neurons	RAB31	0.293205	4.51555	0.852661	0.40183	0.59612	-6.08181	0.838357
DA_neurons	PSME1	-0.265536	4.39916	-0.846779	0.401928	0.59612	-6.14316	-0.838183
DA_neurons	CYB561	-0.189676	4.49075	-0.85213	0.401928	0.59612	-6.18889	-0.838182
DA_neurons	ERMARD	0.281461	5.14682	0.850198	0.402189	0.596418	-6.22095	0.837718
DA_neurons	DPH5-DT	-0.19103	4.38013	-0.848835	0.402404	0.596648	-6.35189	-0.837335
DA_neurons	ARID4B	0.258031	4.4156	0.851775	0.40259	0.596834	-6.18484	0.837005
DA_neurons	PPHLN1	-0.131646	6.93534	-0.848439	0.402825	0.597091	-6.26957	-0.836586
DA_neurons	SPAG1	0.274739	4.56986	0.845047	0.402883	0.597091	-6.11164	0.836483
DA_neurons	SHARPIN	-0.191819	4.80052	-0.845612	0.403206	0.59748	-6.18701	-0.835909
DA_neurons	FEM1B	0.175963	5.84479	0.846189	0.403332	0.597578	-6.17638	0.835685
DA_neurons	S100PBP	-0.138462	6.04291	-0.844035	0.403441	0.597651	-6.2954	-0.835491
DA_neurons	ZNF324	-0.282468	4.10102	-0.846121	0.403661	0.597887	-6.24164	-0.835101
DA_neurons	NRBF2	0.243684	4.29508	0.843293	0.403742	0.597918	-6.09561	0.834957
DA_neurons	MFSD4B	-0.215749	5.38994	-0.847555	0.404123	0.598393	-6.24228	-0.83428
DA_neurons	SMIM26	0.202951	4.663	0.842485	0.404188	0.598401	-6.27122	0.834164
DA_neurons	HYAL2	-0.261987	4.11888	-0.844047	0.404731	0.599114	-6.2149	-0.833203
DA_neurons	TMEM229B	-0.382844	3.30933	-0.841043	0.404987	0.599405	-6.27736	-0.832748
DA_neurons	PKIA	0.0837642	8.4629	0.840591	0.405348	0.59985	-6.30198	0.832108
DA_neurons	STX17	-0.181087	5.23491	-0.840162	0.405475	0.599876	-6.27606	-0.831882
DA_neurons	C2orf80	0.326891	4.04576	0.840142	0.405486	0.599876	-6.13562	0.831863
DA_neurons	MAD1L1	-0.204599	5.72453	-0.842503	0.405602	0.599958	-6.24923	-0.831659
DA_neurons	GSTO1	0.283132	4.07848	0.843659	0.40585	0.600157	-6.27408	0.83122
DA_neurons	GRIK4	-0.2137	6.04055	-0.83954	0.405929	0.600157	-6.20392	-0.831079
DA_neurons	ENSG00000228061	-0.219297	4.88829	-0.839382	0.406017	0.600157	-6.15868	-0.830924
DA_neurons	IL6ST	0.203025	4.85279	0.839155	0.406034	0.600157	-6.24874	0.830894
DA_neurons	UBAP2	0.163139	6.76214	0.839147	0.406038	0.600157	-6.27767	0.830886
DA_neurons	GYG2	-0.261056	5.01984	-0.840685	0.406451	0.600678	-6.2413	-0.830156
DA_neurons	SMIM11	-0.278908	3.84119	-0.838263	0.406529	0.600704	-6.31331	-0.830018
DA_neurons	CTTN-DT	0.340612	4.08735	0.838138	0.406598	0.600717	-6.26526	0.829895
DA_neurons	THSD1	-0.4244	3.30403	-0.841295	0.40674	0.600838	-6.27065	-0.829644
DA_neurons	PDCD10	0.1244	6.4852	0.837776	0.406907	0.600995	-6.26728	0.829349
DA_neurons	GOPC	-0.19175	4.8797	-0.837569	0.407023	0.601077	-6.24749	-0.829143
DA_neurons	SPRY4-AS1	0.0938445	8.24599	0.837107	0.407171	0.601135	-6.29879	0.828882
DA_neurons	HDAC1	0.235281	3.63128	0.841996	0.407183	0.601135	-6.25913	0.828861
DA_neurons	CNOT8	-0.24876	4.64165	-0.836449	0.407537	0.601568	-6.24895	-0.828235
DA_neurons	RAD51B	-0.130783	7.26213	-0.836445	0.407648	0.601581	-6.27671	-0.82804
DA_neurons	DLG4	0.174226	4.62296	0.837898	0.407667	0.601581	-6.17518	0.828006
DA_neurons	MEX3A	-0.1862	5.40599	-0.840147	0.407878	0.601688	-6.2973	-0.827634
DA_neurons	PAIP2	0.109937	6.70427	0.835822	0.407886	0.601688	-6.28826	0.82762
DA_neurons	AP2A2	0.132208	6.84429	0.838875	0.407921	0.601688	-6.24916	0.827558
DA_neurons	MRS2	-0.244193	4.93308	-0.835251	0.408204	0.602016	-6.25298	-0.827059
DA_neurons	DBNL	-0.219281	4.80689	-0.837609	0.408897	0.602949	-6.25194	-0.825836
DA_neurons	CYTH1	-0.147218	6.7095	-0.836002	0.408992	0.603	-6.24454	-0.825669
DA_neurons	ENSG00000233420	-0.46654	4.48747	-0.833424	0.409221	0.603248	-6.01877	-0.825265
DA_neurons	RBBP4	-0.126909	6.48616	-0.833285	0.409299	0.603273	-6.32693	-0.825128
DA_neurons	TSPAN13	-0.0884741	8.05767	-0.836421	0.409454	0.603348	-6.29253	-0.824854
DA_neurons	human-chim-G0041138	-0.109249	6.10836	-0.832883	0.409523	0.603348	-6.43505	-0.824734
DA_neurons	RFK	-0.187624	5.17171	-0.836817	0.409566	0.603348	-6.25572	-0.824657
DA_neurons	TRAK1	-0.146385	6.99358	-0.836451	0.409605	0.603348	-6.31974	-0.82459
DA_neurons	PXDNL	0.443874	3.72909	0.832556	0.409706	0.603348	-6.20793	0.824412
DA_neurons	STK33	-0.164464	6.13265	-0.835031	0.409871	0.603348	-6.34193	-0.82412
DA_neurons	LRRCC1	-0.232347	4.13199	-0.83221	0.409899	0.603348	-6.38066	-0.824072
DA_neurons	PDE4A	-0.217533	4.88765	-0.832046	0.40999	0.603348	-6.26062	-0.823911
DA_neurons	IGDCC4	0.198754	4.71932	0.837135	0.410003	0.603348	-6.25289	0.823888
DA_neurons	RNF24	-0.0863858	7.86552	-0.836623	0.410027	0.603348	-6.32344	-0.823846
DA_neurons	ARG2	0.233374	5.03618	0.832081	0.410078	0.603348	-6.2424	0.823757
DA_neurons	TAOK3	-0.0971211	6.99061	-0.835458	0.41012	0.603348	-6.27965	-0.823682
DA_neurons	SEC11A	-0.156334	5.80199	-0.831894	0.410183	0.603348	-6.26522	-0.823571
DA_neurons	ZNF682	0.202744	5.48646	0.837704	0.410235	0.603348	-6.12227	0.82348
DA_neurons	LAMTOR2	0.188812	5.16075	0.835047	0.410259	0.603348	-6.21588	0.823437
DA_neurons	MKS1	0.284749	3.60739	0.831421	0.410339	0.603376	-6.24059	0.823297
DA_neurons	RFNG	0.174433	4.61144	0.833182	0.410956	0.604159	-6.2736	0.822212
DA_neurons	TRAF5	-0.330763	4.17823	-0.830251	0.410993	0.604159	-6.08553	-0.822147
DA_neurons	PEG3	-0.257026	4.53958	-0.832769	0.411501	0.604816	-6.00163	-0.821255
DA_neurons	GSTO2	-0.358381	3.52631	-0.829224	0.411567	0.604824	-6.27772	-0.821139
DA_neurons	TWF1	0.280467	4.34759	0.837259	0.41171	0.604944	-6.24546	0.820888
DA_neurons	USP3	-0.121248	6.51382	-0.832551	0.411869	0.605088	-6.31239	-0.820609
DA_neurons	ABHD13	-0.314929	3.94423	-0.827213	0.412694	0.60621	-6.23848	-0.819163
DA_neurons	PCDHGA10	-0.334582	3.93473	-0.827084	0.412766	0.606227	-6.29887	-0.819036
DA_neurons	SBK1	0.145335	6.31755	0.830572	0.412887	0.606315	-6.3044	0.818824
DA_neurons	PRPSAP2	0.153584	6.0269	0.826712	0.412974	0.606354	-6.28383	0.818671
DA_neurons	ZNHIT1	0.25753	5.3793	0.826481	0.413104	0.606399	-6.17653	0.818444
DA_neurons	SLC35F6	0.239273	3.75009	0.826553	0.413171	0.606399	-6.26982	0.818326
DA_neurons	AOAH	-0.340052	3.59312	-0.826331	0.413188	0.606399	-6.10765	-0.818297
DA_neurons	NIT2	-0.278477	3.72349	-0.826266	0.413332	0.606521	-6.30213	-0.818044
DA_neurons	SERTAD4	-0.325407	4.13536	-0.827867	0.413829	0.607122	-6.16703	-0.817174
DA_neurons	GSAP	-0.27098	4.26899	-0.829871	0.413864	0.607122	-5.91043	-0.817113
DA_neurons	ANO8	-0.184558	4.56891	-0.827732	0.413948	0.607145	-6.25932	-0.816966
DA_neurons	ZNF12	-0.250947	4.4292	-0.824882	0.414001	0.607145	-6.25837	-0.816873
DA_neurons	SRSF9	-0.133017	6.15137	-0.828461	0.414273	0.607379	-6.267	-0.816397
DA_neurons	FAM149A	0.325284	3.80731	0.824532	0.414305	0.607379	-6.27646	0.816342
DA_neurons	MAP4K2	-0.353072	3.8735	-0.824272	0.414344	0.607379	-6.21019	-0.816273
DA_neurons	ACSS2	-0.271338	4.17231	-0.82825	0.414544	0.607582	-6.26146	-0.815924
DA_neurons	HMGB1	0.0693065	8.27863	0.827471	0.414694	0.607712	-6.31609	0.815662
DA_neurons	ATM	-0.138533	6.68821	-0.822925	0.415101	0.60822	-6.29081	-0.81495
DA_neurons	AKNA	-0.327934	3.5585	-0.822871	0.415239	0.608254	-6.27442	-0.814709
DA_neurons	RNF38	0.113702	6.65657	0.826113	0.415256	0.608254	-6.28333	0.814679
DA_neurons	C19orf12	-0.195694	5.09177	-0.822551	0.415419	0.608254	-6.28154	-0.814395
DA_neurons	ATP5IF1	0.159043	6.88843	0.822356	0.415421	0.608254	-6.27834	0.81439
DA_neurons	PPP4R3B	-0.117079	6.70653	-0.827531	0.41543	0.608254	-6.28022	-0.814375
DA_neurons	CHRM3	0.46909	3.736	0.822104	0.415563	0.608359	-6.3116	0.814143
DA_neurons	PIGS	0.283553	4.26112	0.821862	0.415805	0.608623	-6.26267	0.813721
DA_neurons	ZNF142	-0.279057	3.75482	-0.82148	0.416022	0.608851	-6.27996	-0.813342
DA_neurons	ADISSP	-0.305809	4.217	-0.821147	0.416102	0.608879	-6.25068	-0.813203
DA_neurons	PPIP5K1	-0.203768	5.59483	-0.826889	0.416716	0.609687	-6.15454	-0.812133
DA_neurons	ADO	0.293567	3.69041	0.820982	0.417297	0.610315	-6.25892	0.811119
DA_neurons	ZBTB37	0.169832	5.52345	0.819196	0.417306	0.610315	-6.26977	0.811104
DA_neurons	STRAP	0.158645	5.45697	0.823013	0.417329	0.610315	-6.27165	0.811064
DA_neurons	CIAPIN1	0.171349	5.10061	0.818226	0.417856	0.610997	-6.27116	0.810146
DA_neurons	SMAD4	0.165601	5.69842	0.817811	0.417984	0.611093	-6.26772	0.809924
DA_neurons	UQCRC1	-0.197067	4.86848	-0.820791	0.418188	0.611302	-6.20475	-0.809569
DA_neurons	SLC41A3	0.198134	4.49701	0.820308	0.418365	0.611471	-6.3753	0.809261
DA_neurons	BTF3L4	0.160788	6.40936	0.816913	0.418491	0.611526	-6.28958	0.809041
DA_neurons	UFC1	0.283224	3.6178	0.820821	0.418526	0.611526	-6.28505	0.808982
DA_neurons	NPHP4	-0.136763	5.33968	-0.816321	0.418826	0.611875	-6.25483	-0.80846
DA_neurons	LINC01362	-0.323913	4.6837	-0.819069	0.419384	0.61244	-5.91267	-0.80749
DA_neurons	ATXN2L	-0.123343	6.56254	-0.81521	0.419454	0.61244	-6.26892	-0.807368
DA_neurons	DMTN	0.235541	4.73492	0.815169	0.419478	0.61244	-6.26751	0.807327
DA_neurons	ZNF91	-0.120287	6.83595	-0.819524	0.419556	0.61244	-6.32099	-0.807193
DA_neurons	METTL9	-0.192379	5.47044	-0.815208	0.419562	0.61244	-6.29097	-0.807182
DA_neurons	KDM6A	0.137846	6.95798	0.817685	0.419685	0.61244	-6.29702	0.806968
DA_neurons	NQO2	-0.189774	5.42202	-0.81694	0.41969	0.61244	-6.20074	-0.80696
DA_neurons	PSMD12	0.137973	6.12334	0.814953	0.419706	0.61244	-6.26383	0.806932
DA_neurons	IGSF9	0.288198	3.94251	0.814291	0.419975	0.612744	-6.27771	0.806464
DA_neurons	SLC29A4	-0.18077	4.96754	-0.816984	0.420085	0.612814	-6.24391	-0.806274
DA_neurons	PHLDA1	-0.154769	5.8687	-0.817022	0.42026	0.612979	-6.28366	-0.805971
DA_neurons	PLPPR5	-0.236777	5.60176	-0.813604	0.420364	0.613041	-6.1681	-0.80579
DA_neurons	SDK2	-0.17873	5.96101	-0.81321	0.420691	0.613429	-6.16733	-0.805222
DA_neurons	PKN1	-0.161444	5.31205	-0.812825	0.420806	0.613506	-6.27424	-0.805024
DA_neurons	WDR45	-0.299566	4.05226	-0.81261	0.420928	0.613537	-6.22769	-0.804812
DA_neurons	ARMCX5	0.227312	3.75402	0.812569	0.420951	0.613537	-6.33745	0.804773
DA_neurons	ENSG00000267098	0.295418	3.84921	0.816387	0.42114	0.613723	-6.24762	0.804445
DA_neurons	ALDH2	-0.27186	4.23077	-0.814299	0.421451	0.614086	-6.21139	-0.803907
DA_neurons	WDR25	0.180852	5.72283	0.811309	0.421666	0.61431	-6.28025	0.803533
DA_neurons	GLMN	0.175863	6.05409	0.811264	0.421797	0.61441	-6.29038	0.803308
DA_neurons	JAZF1	-0.111606	7.83079	-0.814856	0.422144	0.614785	-6.31818	-0.802708
DA_neurons	CERS6	-0.0891001	8.8882	-0.814138	0.422178	0.614785	-6.31612	-0.802648
DA_neurons	ATP13A3	0.122551	7.04706	0.810206	0.422398	0.615016	-6.30918	0.802267
DA_neurons	CFAP221	0.148724	6.19155	0.809989	0.422522	0.615105	-6.28182	0.802054
DA_neurons	TUT4	0.0845977	8.68171	0.812775	0.42269	0.61526	-6.32598	0.801763
DA_neurons	ENSG00000250592	0.292694	4.01969	0.809219	0.422854	0.615409	-6.27615	0.801479
DA_neurons	PTPA	-0.246915	4.57659	-0.808882	0.423046	0.615598	-6.2757	-0.801148
DA_neurons	CFAP210	0.305762	4.67382	0.808695	0.423152	0.615663	-6.18953	0.800965
DA_neurons	SLC1A2	-0.112648	7.46873	-0.811544	0.423236	0.615665	-6.32777	-0.800819
DA_neurons	LLPH	0.261352	4.43732	0.808626	0.423295	0.615665	-6.27125	0.800718
DA_neurons	PXK	0.143535	6.26146	0.810298	0.423347	0.615665	-6.21777	0.800628
DA_neurons	ENSG00000258520	-0.322102	3.67454	-0.808234	0.423415	0.615665	-6.28832	-0.800511
DA_neurons	ASB8	-0.242552	4.96732	-0.808002	0.423547	0.615665	-6.27417	-0.800283
DA_neurons	CUTC	-0.263797	4.29139	-0.807989	0.423554	0.615665	-6.25383	-0.80027
DA_neurons	INTS7	0.161864	5.61637	0.811211	0.423587	0.615665	-6.26412	0.800214
DA_neurons	YAF2	-0.103163	7.05388	-0.811951	0.423813	0.615752	-6.30747	-0.799823
DA_neurons	PABIR3	0.269873	4.13896	0.80763	0.423861	0.615752	-6.2739	0.79974
DA_neurons	GOLGB1	0.177452	4.77596	0.807447	0.423863	0.615752	-6.28293	0.799738
DA_neurons	SUGCT	0.16942	5.80695	0.807392	0.423894	0.615752	-6.2854	0.799684
DA_neurons	NSMCE2	0.121896	7.29277	0.809909	0.424263	0.616129	-6.31096	0.799047
DA_neurons	ING3	0.215245	4.79091	0.806719	0.424278	0.616129	-6.28841	0.799022
DA_neurons	CHPF	-0.204372	5.20678	-0.806544	0.424378	0.616184	-6.18747	-0.798849
DA_neurons	GPR137B	-0.216892	5.29776	-0.807764	0.424675	0.61647	-6.00756	-0.798337
DA_neurons	NUP50-DT	-0.215969	5.25696	-0.805981	0.424698	0.61647	-6.30451	-0.798297
DA_neurons	RUNX2	-0.191306	5.09061	-0.807788	0.425238	0.617163	-6.27825	-0.797367
DA_neurons	MTSS1	-0.0861	8.27321	-0.809656	0.425315	0.617184	-6.31712	-0.797235
DA_neurons	ZDHHC21	-0.097633	7.17063	-0.808751	0.425402	0.617216	-6.37972	-0.797085
DA_neurons	SEPTIN6	-0.169024	6.12713	-0.804569	0.425504	0.617216	-6.29582	-0.796909
DA_neurons	CSRP1	0.341975	4.36646	0.804537	0.425523	0.617216	-6.09237	0.796877
DA_neurons	UBE2G2	0.134175	6.3755	0.807622	0.425667	0.617231	-6.32236	0.796629
DA_neurons	SNW1	0.146741	5.5638	0.804231	0.425697	0.617231	-6.25581	0.796576
DA_neurons	RNASEH2B	0.295363	4.30253	0.807843	0.425719	0.617231	-6.28067	0.796538
DA_neurons	NF2	-0.152661	5.29933	-0.80523	0.426306	0.617962	-6.26545	-0.795529
DA_neurons	DRP2	-0.344571	3.7209	-0.803007	0.426397	0.617962	-6.20762	-0.795372
DA_neurons	ILRUN	0.186064	5.59846	0.805624	0.42641	0.617962	-6.24479	0.79535
DA_neurons	ETV5	-0.17405	5.65333	-0.805575	0.426597	0.618144	-6.18748	-0.795028
DA_neurons	CAMTA2	0.320215	3.63649	0.804906	0.426806	0.618356	-6.29223	0.794669
DA_neurons	CCDC25	-0.223164	5.05666	-0.805306	0.426997	0.618543	-6.15137	-0.79434
DA_neurons	TTC7B	-0.116118	6.60945	-0.801665	0.427164	0.618695	-6.32815	-0.794053
DA_neurons	DENND6A-AS1	0.166981	5.4541	0.801456	0.427284	0.618724	-6.28344	0.793848
DA_neurons	SF3A2	0.150168	4.80752	0.80414	0.427309	0.618724	-6.23339	0.793805
DA_neurons	ANKRD16	-0.238462	4.55839	-0.801235	0.427514	0.61893	-6.24692	-0.793454
DA_neurons	ZXDC	-0.10967	6.13516	-0.803616	0.427736	0.619089	-6.32504	-0.793072
DA_neurons	TMED2	-0.129722	6.38416	-0.800646	0.427748	0.619089	-6.29298	-0.793051
DA_neurons	BLVRB	-0.262844	4.42807	-0.800705	0.427815	0.619097	-6.29021	-0.792935
DA_neurons	TPPP	0.280421	4.1563	0.800431	0.427975	0.619237	-6.23163	0.792662
DA_neurons	ZSCAN2	0.30112	3.76714	0.802684	0.428048	0.619253	-6.29374	0.792537
DA_neurons	LAMP2	0.122491	6.09223	0.803259	0.428582	0.619936	-6.29252	0.79162
DA_neurons	CLPP	0.169378	5.09116	0.801765	0.428784	0.620138	-6.28509	0.791273
DA_neurons	DYNLT3	0.186634	5.40075	0.798497	0.42898	0.620331	-6.2127	0.790938
DA_neurons	SAT1	0.175841	4.59668	0.801356	0.429145	0.620479	-6.20751	0.790656
DA_neurons	ANO4	-0.12947	6.91058	-0.800772	0.42924	0.620527	-6.4218	-0.790492
DA_neurons	KIF6	-0.335046	3.73929	-0.800731	0.429404	0.620673	-6.29905	-0.790212
DA_neurons	ATP6V0C	0.0828512	8.43561	0.797443	0.429585	0.620845	-6.31868	0.789902
DA_neurons	DMAC2L	-0.159487	4.92534	-0.800772	0.429737	0.620974	-6.2803	-0.789642
DA_neurons	TTC33	0.208412	5.60592	0.799505	0.429894	0.621033	-6.28697	0.789372
DA_neurons	DAPK3	0.30133	4.42469	0.796891	0.429902	0.621033	-6.28134	0.789359
DA_neurons	GINM1	0.134808	5.55874	0.796955	0.429967	0.621036	-6.28868	0.789248
DA_neurons	TAF12	0.268645	4.58453	0.79646	0.430253	0.621287	-6.27933	0.788759
DA_neurons	ERLEC1	-0.133962	5.93878	-0.796259	0.430266	0.621287	-6.28577	-0.788737
DA_neurons	POLR2J	0.246813	4.47093	0.795937	0.430553	0.621602	-6.22655	0.788246
DA_neurons	KCNIP3	0.233583	3.75871	0.798432	0.430609	0.621602	-6.26213	0.78815
DA_neurons	ST7-AS2	-0.107334	6.51977	-0.797729	0.430735	0.621693	-6.31419	-0.787935
DA_neurons	PYURF	0.190577	4.77393	0.79512	0.430921	0.62179	-6.34144	0.787617
DA_neurons	RB1	0.11747	7.0139	0.795108	0.430927	0.62179	-6.31327	0.787606
DA_neurons	RP9	0.161905	5.62061	0.797619	0.43111	0.621964	-6.19886	0.787294
DA_neurons	POLDIP3	0.248289	4.62303	0.794415	0.431326	0.62216	-6.28284	0.786924
DA_neurons	TIMM50	0.262698	4.15122	0.7945	0.431379	0.62216	-6.27315	0.786834
DA_neurons	CAPZB	-0.113454	7.14209	-0.794229	0.431433	0.62216	-6.29448	-0.786741
DA_neurons	NDUFB1	0.14173	6.16804	0.795729	0.431995	0.622879	-6.2431	0.785783
DA_neurons	ACADVL	0.230572	3.96607	0.792975	0.432258	0.623168	-6.27849	0.785334
DA_neurons	KCNF1	0.299863	3.69782	0.79266	0.432337	0.623192	-6.2998	0.785199
DA_neurons	SLC12A2	-0.12843	6.47703	-0.792476	0.432546	0.623249	-6.33213	-0.784842
DA_neurons	TMEM160	-0.149712	5.49706	-0.794758	0.432557	0.623249	-6.34135	-0.784824
DA_neurons	MTHFR	0.188347	4.95877	0.792354	0.432615	0.623249	-6.28678	0.784724
DA_neurons	SLIRP	0.145086	6.18898	0.79498	0.432628	0.623249	-6.33005	0.784703
DA_neurons	CEP295NL	0.201433	5.35852	0.791697	0.432893	0.623499	-6.29021	0.784252
DA_neurons	ZNF25	0.15681	5.95483	0.794248	0.432926	0.623499	-6.34355	0.784194
DA_neurons	DMTF1	0.107073	7.47198	0.791089	0.433243	0.623866	-6.35034	0.783653
DA_neurons	NELFE	-0.257415	4.51345	-0.793214	0.433564	0.624225	-6.28196	-0.783107
DA_neurons	BBC3	0.19231	4.51356	0.79357	0.433619	0.624225	-6.18803	0.783015
DA_neurons	STX18-AS1	0.122072	6.21941	0.795422	0.433708	0.624261	-6.35019	0.782862
DA_neurons	SIRT2	-0.306189	4.01855	-0.790113	0.433807	0.624261	-6.29558	-0.782693
DA_neurons	TRMT1L	-0.256986	4.74507	-0.79007	0.433832	0.624261	-6.2453	-0.782651
DA_neurons	ILF3	0.119508	6.48393	0.793571	0.434034	0.624461	-6.30547	0.782308
DA_neurons	SLC26A11	0.215535	4.14029	0.791711	0.434219	0.624497	-6.28693	0.781992
DA_neurons	UBE2N	-0.10436	6.94327	-0.789557	0.43423	0.624497	-6.32163	-0.781973
DA_neurons	CLINT1	0.127561	6.48183	0.791505	0.434247	0.624497	-6.28961	0.781945
DA_neurons	HDHD5	-0.340499	4.45136	-0.789184	0.434344	0.624546	-6.29446	-0.78178
DA_neurons	ZNF329	-0.218208	4.6441	-0.788693	0.434628	0.624864	-6.29107	-0.781297
DA_neurons	CDK19	0.130514	7.13275	0.788574	0.434697	0.624872	-6.3301	0.78118
DA_neurons	MRGBP	-0.298307	3.44317	-0.792406	0.434786	0.62491	-6.30515	-0.781028
DA_neurons	SLC25A27	-0.156583	6.10434	-0.788109	0.434966	0.625079	-6.28567	-0.780722
DA_neurons	ATXN7	-0.209771	5.04926	-0.788163	0.435035	0.625088	-6.29261	-0.780605
DA_neurons	NCEH1	0.311654	4.19621	0.790066	0.435384	0.625414	-6.10923	0.780012
DA_neurons	RELN	-0.31169	4.7799	-0.789904	0.435433	0.625414	-6.46694	-0.779928
DA_neurons	PTPN3	-0.276243	4.53401	-0.787377	0.435486	0.625414	-6.2198	-0.779838
DA_neurons	BLCAP	-0.116923	6.99792	-0.787162	0.435514	0.625414	-6.32141	-0.779791
DA_neurons	SGCE	-0.0977756	7.69833	-0.790065	0.435628	0.625488	-6.32822	-0.779597
DA_neurons	POLD3	0.270325	4.93078	0.786548	0.43587	0.625745	-6.29101	0.779187
DA_neurons	GRIN2A	-0.117781	7.32919	-0.7896	0.436055	0.62592	-6.33568	-0.778872
DA_neurons	SBF2-AS1	0.253873	4.00351	0.785891	0.43635	0.626253	-6.2962	0.778372
DA_neurons	IMPDH1	0.285799	3.84051	0.785632	0.436502	0.626381	-6.29538	0.778114
DA_neurons	MYL6	0.103547	8.37778	0.788564	0.436762	0.626663	-6.3046	0.777673
DA_neurons	CAPRIN1	0.124345	6.67074	0.787964	0.436952	0.626805	-6.30261	0.77735
DA_neurons	DNAAF5	0.309353	4.14201	0.784622	0.436986	0.626805	-6.31474	0.777293
DA_neurons	SYT13	-0.113953	6.85152	-0.783178	0.437824	0.627916	-6.34609	-0.775873
DA_neurons	COPB1	0.194285	4.9092	0.791179	0.437924	0.62797	-6.29777	0.775703
DA_neurons	RTTN	-0.157324	5.86742	-0.782292	0.438339	0.628341	-6.3172	-0.775001
DA_neurons	TOMM22	-0.323584	3.71199	-0.782059	0.438475	0.628341	-6.30756	-0.774771
DA_neurons	GET4	0.206497	4.29422	0.784682	0.438538	0.628341	-6.26443	0.774664
DA_neurons	NIHCOLE	-0.458227	3.81719	-0.785531	0.438553	0.628341	-6.00141	-0.774639
DA_neurons	CC2D2A	-0.135608	6.52354	-0.784656	0.438562	0.628341	-6.29243	-0.774624
DA_neurons	KLHDC4	0.330518	3.81912	0.78707	0.438563	0.628341	-6.30013	0.774622
DA_neurons	SLC12A8	-0.324502	3.6258	-0.781633	0.438722	0.628479	-6.26733	-0.774353
DA_neurons	CDKN2AIP	0.340139	3.48132	0.781449	0.438931	0.628688	-6.31904	0.774
DA_neurons	STAT4	0.291336	4.31079	0.787041	0.439042	0.628757	-6.12912	0.773811
DA_neurons	LRRC1	0.242111	4.65892	0.780639	0.4394	0.629179	-6.25239	0.773206
DA_neurons	DNAJB2	0.16418	5.67095	0.780233	0.439537	0.629224	-6.3141	0.772975
DA_neurons	ATG101	0.287662	3.72118	0.780178	0.439569	0.629224	-6.29569	0.772921
DA_neurons	PPP3CB	-0.157849	5.47394	-0.780087	0.439622	0.629224	-6.2993	-0.772832
DA_neurons	NPAS2	-0.181935	5.48821	-0.784148	0.440023	0.629683	-6.13905	-0.772155
DA_neurons	CAP1	-0.148271	5.69372	-0.779319	0.440069	0.629683	-6.31831	-0.772076
DA_neurons	SELENOK	0.138928	6.2558	0.779018	0.440245	0.629844	-6.29314	0.77178
DA_neurons	CLCN2	-0.174035	4.94495	-0.77894	0.440391	0.629962	-6.29485	-0.771534
DA_neurons	GVQW3	-0.147483	5.45575	-0.785646	0.440641	0.630229	-6.29599	-0.771112
DA_neurons	SLITRK1	-0.210912	4.45833	-0.780351	0.440872	0.630469	-6.36613	-0.770721
DA_neurons	ZNF260	-0.165327	4.83953	-0.779897	0.441637	0.631448	-6.25807	-0.769432
DA_neurons	MESD	-0.166763	5.0681	-0.776724	0.441683	0.631448	-6.37361	-0.769354
DA_neurons	AASDHPPT	-0.102441	6.38152	-0.777814	0.442055	0.631888	-6.27846	-0.768728
DA_neurons	ADAR	0.143006	6.52799	0.783684	0.442268	0.632103	-6.31127	0.768368
DA_neurons	MED28	0.157674	5.58085	0.777732	0.442456	0.632209	-6.30368	0.768053
DA_neurons	STMN1	-0.0950914	9.22124	-0.778745	0.442555	0.632209	-6.36118	-0.767885
DA_neurons	SNX24	-0.173691	5.04926	-0.774992	0.442595	0.632209	-6.25746	-0.767818
DA_neurons	UBE2D4	0.287936	4.23179	0.782726	0.442597	0.632209	-6.25406	0.767815
DA_neurons	EMC9	-0.276522	3.64671	-0.776474	0.442832	0.632453	-6.27764	-0.76742
DA_neurons	SPRYD7	0.187253	4.65052	0.774586	0.442931	0.632504	-6.30662	0.767253
DA_neurons	TMEM169	-0.165781	5.54623	-0.775841	0.443499	0.633225	-6.34919	-0.766297
DA_neurons	ERN1	0.269395	4.2334	0.775066	0.443778	0.633532	-6.33357	0.765829
DA_neurons	GJC1	-0.279185	4.19493	-0.774884	0.444061	0.633844	-6.29604	-0.765354
DA_neurons	AMN1	0.136146	6.22286	0.774102	0.444201	0.63388	-6.32637	0.765119
DA_neurons	ENSG00000263657	-0.327074	3.69143	-0.775051	0.444215	0.63388	-6.30477	-0.765095
DA_neurons	ELOA-AS1	0.155233	5.30427	0.772114	0.444279	0.63388	-6.41544	0.764987
DA_neurons	IER3IP1	-0.239964	5.33258	-0.771985	0.444355	0.63388	-6.30677	-0.76486
DA_neurons	PTGES3	0.141686	6.9045	0.776478	0.444404	0.63388	-6.32632	0.764777
DA_neurons	DENND10	-0.173137	5.21393	-0.771354	0.444725	0.634246	-6.32221	-0.764239
DA_neurons	CREBZF	0.160221	5.15883	0.771239	0.444792	0.634252	-6.31327	0.764126
DA_neurons	RNF122	-0.269301	4.57059	-0.771094	0.444975	0.63442	-6.30072	-0.76382
DA_neurons	ENSG00000249417	0.281257	3.92997	0.770331	0.445425	0.634971	-6.29841	0.763065
DA_neurons	GSR	-0.219347	4.98906	-0.770089	0.445566	0.634987	-6.27752	-0.762828
DA_neurons	LRRC24	-0.19429	4.7744	-0.772848	0.445591	0.634987	-6.28648	-0.762785
DA_neurons	PRRT2	-0.14273	5.71226	-0.772758	0.445627	0.634987	-6.31167	-0.762725
DA_neurons	ARPC4	0.271018	4.19018	0.772377	0.445697	0.634995	-6.29314	0.762608
DA_neurons	PIN1	0.21121	5.21451	0.771754	0.445961	0.635278	-6.30605	0.762165
DA_neurons	RELL2	-0.33971	3.72374	-0.769311	0.446023	0.635278	-6.30968	-0.762062
DA_neurons	CDKN1B	-0.275193	4.0539	-0.772949	0.446175	0.635403	-6.30447	-0.761808
DA_neurons	ZNF841	-0.173872	5.6435	-0.768313	0.446609	0.63593	-6.24076	-0.761081
DA_neurons	LCOR	-0.135091	6.64827	-0.768007	0.446689	0.635936	-6.31644	-0.760946
DA_neurons	SF3B4	-0.31346	3.53997	-0.770914	0.446801	0.635936	-6.33701	-0.760759
DA_neurons	GNB2	0.19751	5.68057	0.767766	0.446831	0.635936	-6.27365	0.760708
DA_neurons	FAAH	0.267695	3.86413	0.770261	0.446908	0.635936	-6.31467	0.76058
DA_neurons	DCBLD1	-0.372809	3.39641	-0.771373	0.446932	0.635936	-6.2939	-0.760539
DA_neurons	MORC2	0.136156	5.79494	0.770113	0.447189	0.636141	-6.24012	0.76011
DA_neurons	TRIM52-AS1	-0.200047	5.25984	-0.769192	0.447223	0.636141	-5.97303	-0.760053
DA_neurons	CTPS1	-0.287326	4.16949	-0.76695	0.447311	0.636141	-6.3074	-0.759905
DA_neurons	CCDC91	0.123716	7.63338	0.766913	0.447333	0.636141	-6.36751	0.759869
DA_neurons	MAP3K12	-0.253251	4.62789	-0.766845	0.447471	0.636248	-6.30395	-0.759637
DA_neurons	BTBD8	0.096914	6.93846	0.771669	0.447635	0.636389	-6.35444	0.759364
DA_neurons	CDK6	0.128472	7.14191	0.768779	0.4478	0.636532	-6.33883	0.759088
DA_neurons	CNTROB	0.253699	3.96401	0.765947	0.447902	0.636586	-6.32028	0.758918
DA_neurons	PDGFB	0.292531	3.81066	0.765657	0.448072	0.636659	-6.27296	0.758633
DA_neurons	AP1B1	0.161577	5.03234	0.767335	0.448081	0.636659	-6.30104	0.758618
DA_neurons	DNAJC12	0.110851	6.34354	0.765567	0.448222	0.636769	-6.3635	0.758382
DA_neurons	PCYT1B	0.350259	3.7119	0.767759	0.448312	0.636805	-6.31802	0.758232
DA_neurons	MBTPS2	-0.182042	5.05843	-0.768639	0.448473	0.636943	-6.30318	-0.757964
DA_neurons	ZFP64	-0.186826	5.35166	-0.764708	0.448631	0.637027	-6.311	-0.757699
DA_neurons	SOS1	-0.103474	8.18906	-0.764826	0.44866	0.637027	-6.35695	-0.757651
DA_neurons	ABCG1	0.310376	3.80566	0.76423	0.448913	0.637295	-6.32304	0.757228
DA_neurons	RUSC1	-0.160412	5.48613	-0.76366	0.449249	0.637672	-6.28928	-0.756668
DA_neurons	AKT1	0.178712	4.2695	0.763466	0.449363	0.637672	-6.35707	0.756477
DA_neurons	TLCD3B	-0.178174	4.88224	-0.763619	0.449371	0.637672	-6.30316	-0.756464
DA_neurons	ENSG00000285184	0.195769	5.46166	0.769837	0.449577	0.637873	-6.34511	0.75612
DA_neurons	AGO4	0.113772	7.04493	0.762674	0.449831	0.638143	-6.34908	0.755697
DA_neurons	TRUB2	0.206787	3.65575	0.765761	0.44998	0.638263	-6.2969	0.755448
DA_neurons	R3HDM2	0.100505	7.31575	0.761805	0.450344	0.638688	-6.33728	0.754842
DA_neurons	BAHD1	-0.230414	4.41534	-0.764962	0.450462	0.638765	-6.30653	-0.754644
DA_neurons	RFC2	0.26153	3.49463	0.764867	0.450556	0.638804	-6.35806	0.754489
DA_neurons	ABR	0.101757	6.76874	0.764102	0.450624	0.638804	-6.27718	0.754375
DA_neurons	ZMPSTE24	0.192563	4.98386	0.763213	0.450682	0.638804	-6.25068	0.754278
DA_neurons	NME7	0.104819	7.40005	0.765726	0.450823	0.638912	-6.33042	0.754044
DA_neurons	ANXA11	-0.420154	3.37579	-0.760298	0.451235	0.639405	-6.17323	-0.753358
DA_neurons	TERF2IP	-0.0924378	7.73452	-0.760085	0.45136	0.639491	-6.35628	-0.753149
DA_neurons	POLK	-0.141655	6.6215	-0.760011	0.451502	0.639601	-6.34334	-0.752914
DA_neurons	SYPL1	0.287641	3.74245	0.75945	0.451834	0.639917	-6.32578	0.752361
DA_neurons	MTF1	0.30179	4.49555	0.759251	0.451854	0.639917	-6.30964	0.752328
DA_neurons	FBXO34	0.109299	6.95867	0.758065	0.452556	0.640821	-6.31364	0.75116
DA_neurons	ATP5PF	0.133841	6.65743	0.757804	0.452711	0.640948	-6.32849	0.750904
DA_neurons	POLR3B	0.247335	4.81654	0.757718	0.452859	0.640975	-6.31426	0.750657
DA_neurons	ACSM6	-0.251625	3.55168	-0.761436	0.452915	0.640975	-6.45132	-0.750564
DA_neurons	CCT6A	-0.193663	4.96499	-0.75942	0.452923	0.640975	-6.2958	-0.750551
DA_neurons	MVK	-0.193741	4.92337	-0.757288	0.453016	0.64099	-6.19871	-0.750396
DA_neurons	PTDSS1	-0.126995	5.30856	-0.760429	0.453151	0.64099	-6.31419	-0.750172
DA_neurons	ARMCX3	0.119225	6.84811	0.757098	0.453227	0.64099	-6.33399	0.750047
DA_neurons	EBF4	-0.201123	4.63966	-0.75677	0.453324	0.64099	-6.30824	-0.749885
DA_neurons	ETFRF1	0.214243	4.45532	0.756701	0.453364	0.64099	-6.40365	0.749818
DA_neurons	PHF3	0.104183	7.41853	0.756627	0.453408	0.64099	-6.34062	0.749745
DA_neurons	HS3ST1	0.441609	3.59713	0.75655	0.453454	0.64099	-6.34564	0.74967
DA_neurons	ENSG00000248752	-0.273231	4.52011	-0.756513	0.453476	0.64099	-6.30312	-0.749633
DA_neurons	LEPROTL1	-0.157148	5.7834	-0.75645	0.453513	0.64099	-6.37333	-0.74957
DA_neurons	EFCAB13	-0.172468	3.96573	-0.755795	0.453901	0.641447	-6.57917	-0.748927
DA_neurons	FSD2	-0.299723	3.72657	-0.76027	0.453993	0.641485	-6.24675	-0.748775
DA_neurons	MSH6	0.111576	5.84832	0.757477	0.454191	0.641673	-6.2464	0.748447
DA_neurons	GLO1	-0.12572	5.75981	-0.755099	0.454315	0.641713	-6.38216	-0.748241
DA_neurons	SSNA1	-0.261906	4.32528	-0.757022	0.454353	0.641713	-6.3112	-0.748178
DA_neurons	SH3GLB1	-0.107372	7.00823	-0.757873	0.454499	0.641713	-6.33595	-0.747935
DA_neurons	ZW10	-0.305168	3.96406	-0.754711	0.454545	0.641713	-6.32064	-0.747859
DA_neurons	ENSG00000286242	0.249564	4.47445	0.757446	0.454554	0.641713	-6.31927	0.747845
DA_neurons	STARD4-AS1	-0.0905558	7.53311	-0.759462	0.454606	0.641713	-6.34127	-0.747758
DA_neurons	DEGS1	-0.124158	6.00499	-0.754347	0.454762	0.641842	-6.26466	-0.7475
DA_neurons	LHFPL6	-0.125298	6.9697	-0.756494	0.454898	0.641919	-6.47448	-0.747275
DA_neurons	PTCHD4	0.271352	4.12781	0.75706	0.45496	0.641919	-6.47723	0.747172
DA_neurons	TMCC1	-0.0708305	8.44616	-0.756496	0.45501	0.641919	-6.3713	-0.747088
DA_neurons	CAPNS1	0.181926	4.58252	0.753318	0.455373	0.64234	-6.31426	0.746488
DA_neurons	BTF3	0.131606	6.66943	0.757076	0.455849	0.642898	-6.32616	0.745699
DA_neurons	AP1S2	-0.108072	6.63509	-0.755705	0.455898	0.642898	-6.35127	-0.745619
DA_neurons	EIF3M	0.128015	6.27441	0.751909	0.456211	0.643233	-6.33471	0.745101
DA_neurons	FGGY	-0.165878	5.97634	-0.751819	0.456264	0.643233	-6.30095	-0.745012
DA_neurons	DPM3	-0.164757	4.84347	-0.754539	0.456553	0.643549	-6.31505	-0.744534
DA_neurons	DNAJC13	-0.0891606	6.87653	-0.75331	0.457009	0.6441	-6.34031	-0.743781
DA_neurons	SLK	0.13636	5.8041	0.753272	0.457155	0.644109	-6.22027	0.74354
DA_neurons	SRRM1	0.122677	6.61533	0.750426	0.457189	0.644109	-6.30473	0.743483
DA_neurons	SLC27A4	-0.19275	5.06226	-0.7502	0.457229	0.644109	-6.31612	-0.743418
DA_neurons	INTS3	0.215046	4.86752	0.750284	0.457275	0.644109	-6.3494	0.743342
DA_neurons	FAM120A	0.10037	6.38158	0.749889	0.457509	0.644287	-6.32045	0.742955
DA_neurons	DYNC1H1	-0.071449	8.35656	-0.753308	0.457531	0.644287	-6.3556	-0.742919
DA_neurons	UBE2R2	-0.105774	7.19993	-0.752387	0.457632	0.644339	-6.35461	-0.742751
DA_neurons	NFE2L1	-0.128849	6.15825	-0.752351	0.457764	0.644433	-6.30745	-0.742534
DA_neurons	OTX2-AS1	0.340213	3.79037	0.748786	0.458072	0.644776	-6.3213	0.742025
DA_neurons	TMEM106B	0.124555	6.45582	0.748535	0.458222	0.644791	-6.34326	0.741778
DA_neurons	NT5C2	0.111158	7.01396	0.74848	0.458254	0.644791	-6.36074	0.741724
DA_neurons	ACTR3	0.112537	6.98678	0.748602	0.458277	0.644791	-6.34713	0.741687
DA_neurons	NFYB	-0.23625	4.24042	-0.748001	0.45854	0.645069	-6.32068	-0.741253
DA_neurons	NEBL	0.0884529	8.53928	0.749886	0.458738	0.645257	-6.36824	0.740926
DA_neurons	ZPR1	0.288461	3.4766	0.749749	0.459159	0.645721	-6.33888	0.740233
DA_neurons	ERC1	0.0678758	9.13806	0.750082	0.459198	0.645721	-6.36045	0.740168
DA_neurons	NDUFA5	0.108143	6.53793	0.750186	0.459434	0.645866	-6.34403	0.739779
DA_neurons	KNOP1	0.122831	4.86829	0.748771	0.459449	0.645866	-6.43952	0.739754
DA_neurons	COPS3	0.250688	4.40049	0.749461	0.459496	0.645866	-6.3096	0.739677
DA_neurons	ZNF697	0.155764	5.08452	0.748217	0.460022	0.646514	-6.2458	0.73881
DA_neurons	CYP46A1	-0.188338	5.18186	-0.745521	0.460117	0.646556	-6.34596	-0.738654
DA_neurons	GRM8	0.161381	6.85888	0.747673	0.460478	0.646972	-6.38985	0.73806
DA_neurons	UBE2V1	0.120787	6.15426	0.7448	0.460548	0.646978	-6.34354	0.737945
DA_neurons	TRIM44	0.0818152	7.57367	0.747837	0.460841	0.647299	-6.36806	0.737462
DA_neurons	ENSG00000284633	-0.336538	3.20109	-0.746672	0.461131	0.647614	-6.28466	-0.736986
DA_neurons	CDKN2D	0.103686	7.10516	0.746891	0.461307	0.647771	-6.35993	0.736697
DA_neurons	EPB41L4A	0.145653	6.76865	0.743185	0.46142	0.647838	-6.33798	0.736511
DA_neurons	NAA40	-0.225843	4.15095	-0.742868	0.46161	0.647963	-6.34935	-0.736198
DA_neurons	TMEM120A	-0.268401	3.79955	-0.742819	0.461639	0.647963	-6.33417	-0.73615
DA_neurons	ENSG00000287862	-0.270077	3.64393	-0.744958	0.461898	0.648235	-6.41574	-0.735725
DA_neurons	RIPK2	-0.276615	4.75029	-0.744428	0.462126	0.648463	-6.33601	-0.735351
DA_neurons	DMAP1	0.200075	4.19662	0.746332	0.462252	0.648514	-6.32196	0.735144
DA_neurons	FAM200B	-0.153809	5.46262	-0.741675	0.462325	0.648514	-6.3252	-0.735023
DA_neurons	ABI1	-0.108567	6.62083	-0.741778	0.462358	0.648514	-6.35175	-0.73497
DA_neurons	TECTA	-0.233526	3.74644	-0.74158	0.462476	0.648514	-6.33763	-0.734775
DA_neurons	SCG3	-0.0940839	7.96735	-0.741561	0.462489	0.648514	-6.36867	-0.734755
DA_neurons	RWDD1	0.131388	5.57383	0.746391	0.462692	0.648707	-6.27442	0.734422
DA_neurons	VPS28	-0.17215	5.58254	-0.743113	0.462859	0.648851	-6.3263	-0.734147
DA_neurons	DOCK6	-0.259746	4.53513	-0.740357	0.463116	0.649119	-6.16946	-0.733726
DA_neurons	ENSG00000225885	0.207465	4.06719	0.740383	0.463196	0.649139	-6.27088	0.733595
DA_neurons	PSMC2	0.160025	5.63002	0.742295	0.463403	0.649339	-6.34128	0.733255
DA_neurons	PRKG1	-0.0917347	8.69558	-0.739885	0.463495	0.649352	-6.40391	-0.733105
DA_neurons	ULK1	0.16322	5.16638	0.742091	0.463572	0.649352	-6.26147	0.732978
DA_neurons	NUP62	0.308007	3.52375	0.743534	0.463608	0.649352	-6.33429	0.732919
DA_neurons	SLC35G2	-0.180757	5.6037	-0.739057	0.463897	0.649581	-6.34134	-0.732445
DA_neurons	PDCL	-0.176776	4.6602	-0.744184	0.464032	0.649581	-6.29137	-0.732224
DA_neurons	SLC4A3	-0.268171	4.14461	-0.738809	0.464046	0.649581	-6.32845	-0.732201
DA_neurons	PDE1C	-0.406821	3.77433	-0.738929	0.464066	0.649581	-6.37483	-0.732168
DA_neurons	RBMX2	-0.199623	5.14841	-0.738879	0.464098	0.649581	-6.30034	-0.732116
DA_neurons	ATXN7L3B	-0.102383	5.86955	-0.741583	0.464244	0.649694	-6.34186	-0.731876
DA_neurons	VAPB	-0.121244	6.00884	-0.742169	0.464336	0.64973	-6.36527	-0.731726
DA_neurons	CELF2-AS2	0.276519	4.51897	0.73772	0.4647	0.650116	-6.32321	0.731129
DA_neurons	ENSG00000253184	0.3506	2.99978	0.740505	0.464742	0.650116	-6.10118	0.73106
DA_neurons	LINC00265	0.231658	3.78186	0.740314	0.465073	0.650487	-6.31464	0.730519
DA_neurons	MVD	0.151305	5.20426	0.738705	0.465248	0.650641	-6.36195	0.730232
DA_neurons	CHIC2	0.142303	6.03865	0.738834	0.465505	0.650908	-6.27838	0.729813
DA_neurons	CDS1	-0.153569	5.15506	-0.736274	0.46557	0.650909	-6.33031	-0.729705
DA_neurons	ENSG00000249803	0.142605	3.31344	0.73903	0.465645	0.650922	-6.59996	0.729583
DA_neurons	CAP2	-0.125686	5.80791	-0.738074	0.465718	0.650932	-6.33087	-0.729464
DA_neurons	SEMA6C	-0.215872	3.94196	-0.738488	0.465829	0.650996	-6.34951	-0.729282
DA_neurons	TGS1	0.175178	5.45629	0.735349	0.466128	0.651322	-6.32481	0.728794
DA_neurons	CCDC30	-0.120506	6.82661	-0.737504	0.466235	0.65138	-6.31613	-0.728618
DA_neurons	PDSS2	0.113196	6.85061	0.735187	0.46632	0.651407	-6.35717	0.72848
DA_neurons	ENSG00000231329	0.365779	3.41584	0.73478	0.466471	0.651526	-6.35532	0.728234
DA_neurons	ENSG00000270953	0.259677	3.43401	0.737659	0.46679	0.651881	-6.40533	0.727711
DA_neurons	MTCH2	0.121432	6.14971	0.736155	0.467253	0.652435	-6.34836	0.726956
DA_neurons	RTL6	0.262856	3.82046	0.736056	0.46738	0.652521	-6.33534	0.726748
DA_neurons	TBL1X	0.210722	4.57992	0.733232	0.467497	0.652593	-6.33469	0.726558
DA_neurons	RNF168	-0.176147	5.51161	-0.732744	0.467699	0.652783	-6.31175	-0.726228
DA_neurons	GKAP1	-0.136977	6.0532	-0.732505	0.467844	0.65286	-6.30757	-0.725992
DA_neurons	CASD1	-0.129698	6.89313	-0.73259	0.467885	0.65286	-6.45982	-0.725924
DA_neurons	ENSG00000229321	-0.222988	4.63189	-0.732313	0.46796	0.652872	-6.3298	-0.725803
DA_neurons	NDUFA2	0.198781	5.32269	0.732083	0.468098	0.652877	-6.27022	0.725577
DA_neurons	WWTR1	0.211422	3.98573	0.734874	0.468125	0.652877	-6.26215	0.725533
DA_neurons	ZNF607	0.273012	3.52016	0.731981	0.46816	0.652877	-6.36066	0.725476
DA_neurons	DST	-0.0643769	9.76363	-0.734783	0.468348	0.653048	-6.38418	-0.72517
DA_neurons	ZNF3	0.213559	4.46142	0.731542	0.468516	0.653188	-6.35915	0.724895
DA_neurons	BTBD7	0.108932	6.77852	0.733731	0.46858	0.653188	-6.35644	0.724792
DA_neurons	PTMS	-0.100132	7.07771	-0.733333	0.469405	0.654242	-6.4129	-0.723448
DA_neurons	CDH18	0.149564	8.52086	0.732592	0.469572	0.654242	-6.35862	0.723176
DA_neurons	CASKIN1	-0.191969	5.00809	-0.729629	0.469582	0.654242	-6.35223	-0.723159
DA_neurons	ZNF26	0.16587	4.76821	0.731891	0.469664	0.654242	-6.35012	0.723026
DA_neurons	COX5A	-0.127838	6.62327	-0.732373	0.469665	0.654242	-6.31375	-0.723024
DA_neurons	CEBPG	0.17609	4.60855	0.729427	0.469797	0.654273	-6.30313	0.722809
DA_neurons	HEBP2	-0.217109	3.67773	-0.729392	0.469819	0.654273	-6.3447	-0.722774
DA_neurons	DLEU1	-0.140226	5.21644	-0.732274	0.469952	0.654367	-6.43703	-0.722557
DA_neurons	UBTD2	-0.121879	5.81916	-0.732799	0.470117	0.654504	-6.36847	-0.722289
DA_neurons	CNTN3	0.333204	5.14943	0.730366	0.470257	0.654608	-6.1118	0.722061
DA_neurons	DRG1	0.155716	5.06259	0.728211	0.470534	0.65481	-6.33411	0.721611
DA_neurons	CYB5R1	0.236605	4.30416	0.727909	0.470624	0.65481	-6.33432	0.721465
DA_neurons	TRPM3	-0.159995	8.15434	-0.730513	0.470664	0.65481	-6.41513	-0.721399
DA_neurons	MLEC	-0.120248	5.85209	-0.730279	0.470665	0.65481	-6.34553	-0.721397
DA_neurons	AGPAT5	0.11149	7.34748	0.730614	0.470877	0.655013	-6.3736	0.721053
DA_neurons	PINX1	0.150575	4.52878	0.731427	0.470985	0.655071	-6.30571	0.720878
DA_neurons	PLAGL1	-0.292838	4.39924	-0.731015	0.471212	0.655211	-6.30363	-0.720508
DA_neurons	CCDC77	0.278068	3.82849	0.727082	0.471217	0.655211	-6.34657	0.7205
DA_neurons	PPP1R12B	-0.133074	5.71332	-0.726942	0.471302	0.655237	-6.33449	-0.720363
DA_neurons	RNF139-DT	-0.221305	3.89425	-0.727872	0.471708	0.655697	-6.34403	-0.719703
DA_neurons	NFKBIZ	-0.251117	4.26618	-0.72732	0.471765	0.655697	-6.02015	-0.719611
DA_neurons	SNAP23	-0.173386	4.67568	-0.725918	0.47183	0.655697	-6.29919	-0.719504
DA_neurons	SMC3	-0.102053	6.54938	-0.728654	0.47211	0.655993	-6.36997	-0.719051
DA_neurons	RNF141	-0.193876	4.89427	-0.725326	0.47219	0.656013	-6.26357	-0.718921
DA_neurons	RHOA	-0.103963	6.08678	-0.725169	0.472285	0.65603	-6.36285	-0.718766
DA_neurons	ENSG00000229751	0.236307	4.30547	0.725035	0.472367	0.65603	-6.3686	0.718634
DA_neurons	KMT2C	0.0817673	7.67203	0.727682	0.472404	0.65603	-6.38036	0.718573
DA_neurons	VEGFB	0.178442	5.07661	0.727794	0.472466	0.65603	-6.31797	0.718473
DA_neurons	RBCK1	-0.201589	4.56354	-0.727181	0.47261	0.656139	-6.3323	-0.718239
DA_neurons	TMTC3	0.117711	6.23219	0.726165	0.473207	0.656876	-6.33608	0.717271
DA_neurons	LURAP1L-AS1	0.212485	6.2637	0.727278	0.473308	0.656925	-6.25694	0.717107
DA_neurons	TMED4	0.12483	6.02655	0.722659	0.47381	0.65753	-6.35524	0.716293
DA_neurons	AK8	-0.295212	3.68639	-0.724469	0.473988	0.657654	-6.35036	-0.716006
DA_neurons	LINC02805	-0.332194	3.86398	-0.727692	0.474032	0.657654	-5.90307	-0.715934
DA_neurons	SYP	-0.0916808	6.65478	-0.724683	0.474184	0.657774	-6.38567	-0.715688
DA_neurons	GPS1	0.219652	4.07667	0.723828	0.474339	0.657805	-6.31132	0.715437
DA_neurons	SPG7	0.125355	6.2557	0.721789	0.474339	0.657805	-6.39151	0.715436
DA_neurons	ITPK1	-0.131206	5.21774	-0.725956	0.474446	0.657861	-6.32922	-0.715264
DA_neurons	EDEM1	-0.208281	4.68609	-0.721191	0.474704	0.658037	-6.33847	-0.714846
DA_neurons	HIPK1	0.170136	5.60189	0.721189	0.474705	0.658037	-6.3432	0.714845
DA_neurons	HELQ	0.273517	4.31358	0.720853	0.47491	0.658108	-6.32787	0.714514
DA_neurons	PEX6	0.234026	4.57884	0.720903	0.47497	0.658108	-6.33786	0.714417
DA_neurons	ACSL1	0.16581	4.78438	0.72463	0.475005	0.658108	-6.35892	0.714359
DA_neurons	GNG2	0.0756508	8.00378	0.720651	0.475033	0.658108	-6.41188	0.714315
DA_neurons	SURF4	0.16374	5.35512	0.723755	0.47512	0.658108	-6.31183	0.714174
DA_neurons	JPT1	-0.0824452	8.03184	-0.723744	0.475153	0.658108	-6.41055	-0.71412
DA_neurons	TTC32	-0.176886	4.50554	-0.722506	0.475259	0.658163	-6.31045	-0.713949
DA_neurons	IL17D	0.259141	4.04468	0.72211	0.475529	0.658445	-6.33987	0.713512
DA_neurons	ERH	0.15016	6.0683	0.719609	0.475667	0.658545	-6.34924	0.713289
DA_neurons	FAM228B	-0.149791	6.29466	-0.7193	0.475856	0.65864	-6.35546	-0.712983
DA_neurons	LRP6	-0.0879093	7.05159	-0.722611	0.475868	0.65864	-6.37102	-0.712964
DA_neurons	MMP15	-0.282422	3.56841	-0.718717	0.476211	0.659023	-6.33311	-0.712409
DA_neurons	ENSG00000250740	-0.282752	3.24622	-0.72074	0.476605	0.659476	-6.46055	-0.711774
DA_neurons	UPRT	-0.218279	4.62985	-0.720458	0.477086	0.660028	-6.33713	-0.710997
DA_neurons	MAP2K5	0.0894356	7.54119	0.722643	0.477136	0.660028	-6.37876	0.710916
DA_neurons	TIPARP	-0.250062	4.93587	-0.716418	0.477615	0.660598	-6.04554	-0.710144
DA_neurons	DPY30	-0.145718	5.53247	-0.718021	0.477715	0.660645	-6.34703	-0.709982
DA_neurons	RPA3	0.196773	4.84851	0.718526	0.47791	0.660754	-6.35579	0.709668
DA_neurons	FN3KRP	-0.264416	3.55822	-0.715695	0.478057	0.660754	-6.37052	-0.709432
DA_neurons	SLC25A24	-0.147947	4.92965	-0.717502	0.478086	0.660754	-6.37167	-0.709385
DA_neurons	CTR9	-0.219278	4.91091	-0.715733	0.478124	0.660754	-6.34392	-0.709324
DA_neurons	KPNA2	0.140405	5.59562	0.718935	0.478126	0.660754	-6.3688	0.709319
DA_neurons	ANAPC7	-0.173544	4.04382	-0.718729	0.478322	0.660866	-6.32662	-0.709004
DA_neurons	ENSG00000231104	0.188186	4.83309	0.717734	0.478401	0.660866	-6.33453	0.708876
DA_neurons	MYH10	0.0775517	8.2031	0.7182	0.478407	0.660866	-6.37817	0.708867
DA_neurons	MIRLET7A1HG	0.153728	4.95995	0.717409	0.478795	0.661227	-6.36474	0.708241
DA_neurons	ZNF585A	0.211528	4.48581	0.718624	0.478801	0.661227	-6.30583	0.708232
DA_neurons	FMNL3	-0.253449	3.81155	-0.714322	0.478897	0.661267	-6.40977	-0.708078
DA_neurons	TSC2	0.200984	4.58501	0.713621	0.479326	0.661709	-6.33503	0.707387
DA_neurons	TMC7	0.193352	5.11743	0.713729	0.47935	0.661709	-6.29526	0.707349
DA_neurons	B3GNTL1	0.287254	3.79983	0.713546	0.479463	0.661773	-6.29514	0.707167
DA_neurons	SLC9A7	0.147989	6.36704	0.713181	0.479595	0.661864	-6.35247	0.706954
DA_neurons	ACOXL	0.290443	3.696	0.716706	0.480107	0.662407	-6.18143	0.70613
DA_neurons	NAPA	0.178792	4.47139	0.712423	0.480151	0.662407	-6.30784	0.706061
DA_neurons	CYCS	0.102245	6.70902	0.712146	0.480229	0.662407	-6.36001	0.705934
DA_neurons	MAP4K3	0.0838855	8.40459	0.715086	0.480255	0.662407	-6.38869	0.705893
DA_neurons	UBE2E3	-0.104149	6.96318	-0.711724	0.480488	0.662636	-6.44983	-0.705518
DA_neurons	LXN	0.250204	3.9717	0.711589	0.48057	0.662658	-6.34534	0.705385
DA_neurons	PARL	-0.117129	5.69277	-0.715517	0.480718	0.66277	-6.31656	-0.705148
DA_neurons	NRIP3	-0.233587	4.78976	-0.713942	0.480808	0.662802	-6.18256	-0.705004
DA_neurons	WNT5B	-0.197179	4.54115	-0.713659	0.481026	0.66301	-6.40169	-0.704654
DA_neurons	AP4E1	-0.160636	5.2517	-0.710655	0.481143	0.66308	-6.34539	-0.704465
DA_neurons	IPO9	0.113085	6.6718	0.710362	0.481323	0.663236	-6.37481	0.704176
DA_neurons	MIR762HG	-0.213439	4.38367	-0.711975	0.481415	0.663241	-6.34907	-0.704028
DA_neurons	CACNB3	-0.172286	5.14969	-0.7131	0.481488	0.663241	-6.34307	-0.703911
DA_neurons	SYCP2L	-0.156535	5.5293	-0.712234	0.481534	0.663241	-6.34067	-0.703837
DA_neurons	ZNF800	-0.161803	5.42576	-0.709922	0.481593	0.663241	-6.35016	-0.703742
DA_neurons	TAF1	0.12522	6.15064	0.712287	0.481707	0.663264	-6.35749	0.703559
DA_neurons	LRRC20	-0.217879	4.03443	-0.70982	0.481743	0.663264	-6.48096	-0.703501
DA_neurons	PEX5	0.253394	3.92798	0.713537	0.481873	0.663294	-6.34665	0.703294
DA_neurons	ZBTB16	0.274619	4.05275	0.709365	0.481935	0.663294	-6.35972	0.703193
DA_neurons	SRGAP2	-0.255025	4.13303	-0.715451	0.481965	0.663294	-6.30401	-0.703145
DA_neurons	PPFIA3	-0.218847	4.50442	-0.708925	0.482206	0.663533	-6.34631	-0.70276
DA_neurons	ENSG00000253197	-0.397767	3.73628	-0.708766	0.482393	0.663699	-6.36099	-0.702459
DA_neurons	ZNF169	-0.223427	4.1654	-0.70859	0.482498	0.663752	-6.36951	-0.70229
DA_neurons	C17orf67	0.236341	4.10389	0.707833	0.482877	0.664124	-6.35137	0.701683
DA_neurons	ACTB	-0.0826767	9.71022	-0.707791	0.482902	0.664124	-6.40535	-0.701642
DA_neurons	UFL1	-0.143311	6.09104	-0.707418	0.483132	0.664345	-6.36784	-0.701274
DA_neurons	DNAH5	0.201398	4.94284	0.707261	0.483228	0.664345	-6.20922	0.70112
DA_neurons	SSH2	-0.0758382	8.57063	-0.710716	0.483263	0.664345	-6.41725	-0.701064
DA_neurons	REL	0.191385	5.28547	0.706266	0.48393	0.665024	-6.33121	0.699996
DA_neurons	ATXN7L3	0.215323	4.10454	0.706101	0.483942	0.665024	-6.33515	0.699976
DA_neurons	LINC00665	0.219208	4.69076	0.708879	0.483958	0.665024	-6.37312	0.699952
DA_neurons	ENSG00000286648	0.194903	3.93905	0.708258	0.484322	0.665433	-6.4621	0.699367
DA_neurons	CEP104	-0.138059	5.68732	-0.707794	0.48448	0.665558	-6.32968	-0.699115
DA_neurons	RBM6	0.0690739	7.76926	0.707785	0.484694	0.665758	-6.38532	0.698772
DA_neurons	NPHP1	0.18342	5.30642	0.704773	0.48476	0.665758	-6.34357	0.698667
DA_neurons	KCND3	-0.161318	6.01196	-0.704391	0.484995	0.665989	-6.34606	-0.698291
DA_neurons	PTGR2	0.25467	4.5595	0.704245	0.485085	0.666021	-6.10267	0.698147
DA_neurons	VPS72	-0.238106	4.08107	-0.706547	0.485206	0.666096	-6.34868	-0.697953
DA_neurons	PPFIA2	-0.0650523	10.1152	-0.706648	0.485308	0.666143	-6.41536	-0.697791
DA_neurons	NUAK1	-0.228696	4.63618	-0.706275	0.485385	0.666157	-6.35362	-0.697668
DA_neurons	ARHGEF2	-0.269395	4.25387	-0.70793	0.485526	0.666189	-6.31785	-0.697442
DA_neurons	RYR3	0.147451	7.15295	0.706862	0.485543	0.666189	-6.33266	0.697416
DA_neurons	COX5B	0.121228	6.56564	0.705504	0.485619	0.666202	-6.32588	0.697294
DA_neurons	PEPD	0.237269	3.99635	0.702227	0.486419	0.667048	-6.3635	0.696016
DA_neurons	UBN2	-0.0838312	7.15048	-0.70459	0.486434	0.667048	-6.38041	-0.695991
DA_neurons	MED13	0.102407	7.18891	0.70458	0.486437	0.667048	-6.36741	0.695987
DA_neurons	ZNF528-AS1	-0.253742	3.61762	-0.704314	0.486639	0.667233	-6.25002	-0.695664
DA_neurons	ENSG00000235085	0.287764	3.43758	0.701105	0.487023	0.66764	-6.39134	0.695052
DA_neurons	ENSG00000247925	0.259506	3.92214	0.704221	0.48707	0.66764	-6.34826	0.694977
DA_neurons	ELL	0.248901	3.83466	0.700773	0.487228	0.667765	-6.36335	0.694725
DA_neurons	MEAF6	0.129577	6.26053	0.700074	0.48766	0.668038	-6.34152	0.694036
DA_neurons	DBN1	0.136572	5.60548	0.700201	0.487671	0.668038	-6.35522	0.694018
DA_neurons	PNKD	-0.165285	4.9104	-0.702299	0.487685	0.668038	-6.34336	-0.693996
DA_neurons	human-chim-G0045627	-0.222316	4.09569	-0.703293	0.487696	0.668038	-6.37081	-0.693979
DA_neurons	CTPS2	-0.109606	5.86192	-0.702186	0.487917	0.668164	-6.38171	-0.693626
DA_neurons	RUNDC1	0.195659	4.45139	0.702022	0.487922	0.668164	-6.33205	0.693617
DA_neurons	SNX3	0.15008	5.72666	0.702827	0.488025	0.668213	-6.35007	0.693453
DA_neurons	MAGEL2	-0.300266	4.0667	-0.699176	0.488215	0.668381	-6.28568	-0.69315
DA_neurons	B4GAT1	-0.156198	5.60697	-0.699174	0.488304	0.66841	-6.30931	-0.693009
DA_neurons	SLC43A2	-0.141981	5.65485	-0.698559	0.488597	0.668719	-6.36331	-0.692542
DA_neurons	SLC31A1	-0.178671	4.78395	-0.698983	0.489134	0.669363	-6.22625	-0.691687
DA_neurons	MEGF8	-0.13316	5.49404	-0.697401	0.489403	0.669533	-6.35666	-0.691259
DA_neurons	CPLX1	-0.201455	3.96578	-0.697207	0.489434	0.669533	-6.30393	-0.69121
DA_neurons	DBNDD2	0.263569	3.58212	0.698843	0.489461	0.669533	-6.31399	0.691167
DA_neurons	BPTF	0.0748789	7.89134	0.69967	0.489813	0.669923	-6.42079	0.690606
DA_neurons	human-chim-G0018500	-0.190321	4.3413	-0.699167	0.490115	0.670243	-6.33703	-0.690127
DA_neurons	PPP2R5E	0.0878104	7.73071	0.698555	0.490379	0.670449	-6.3978	0.689706
DA_neurons	SND1	0.122396	7.09232	0.695649	0.4904	0.670449	-6.39338	0.689673
DA_neurons	THSD4	0.245569	4.31535	0.695666	0.490477	0.670462	-6.28825	0.689551
DA_neurons	LINC01619	0.248917	4.341	0.69796	0.49056	0.670483	-6.36957	0.689419
DA_neurons	WSB1	-0.0666019	10.2218	-0.695254	0.490734	0.670586	-6.4224	-0.689143
DA_neurons	KDM4A	0.252851	3.45963	0.695052	0.49077	0.670586	-6.34126	0.689085
DA_neurons	SGF29	0.322141	3.48888	0.694915	0.490855	0.67061	-6.38061	0.68895
DA_neurons	FAM118B	-0.18645	4.79429	-0.69437	0.491281	0.6711	-6.2895	-0.688273
DA_neurons	PDE6D	-0.189614	5.47811	-0.694057	0.491387	0.671154	-6.30269	-0.688104
DA_neurons	RAPH1	-0.0831303	7.49433	-0.697396	0.491701	0.67149	-6.39249	-0.687606
DA_neurons	PNN	0.11625	6.37	0.693004	0.492041	0.671845	-6.38182	0.687066
DA_neurons	WNT3	0.265579	3.53564	0.692915	0.492097	0.671845	-6.42208	0.686978
DA_neurons	RAD51C	-0.298259	3.68444	-0.692712	0.492311	0.672045	-6.39648	-0.686639
DA_neurons	FAM200A	-0.158028	5.04768	-0.694391	0.492539	0.67226	-6.33889	-0.686277
DA_neurons	AP5M1	-0.187831	5.66072	-0.6921	0.492603	0.67226	-6.34832	-0.686174
DA_neurons	C2orf49	0.254044	4.62467	0.691968	0.492686	0.67228	-6.34564	0.686044
DA_neurons	C16orf46	0.241368	3.56147	0.691492	0.492982	0.672592	-6.38796	0.685574
DA_neurons	GSG1L	-0.232465	4.30324	-0.691153	0.493192	0.672787	-6.14727	-0.685241
DA_neurons	FAM219B	-0.149225	5.19669	-0.690903	0.493435	0.672984	-6.36304	-0.684856
DA_neurons	PBX4	-0.313169	4.3128	-0.690703	0.493472	0.672984	-6.36036	-0.684797
DA_neurons	SELENOI	0.126431	6.67576	0.690556	0.493564	0.673017	-6.38854	0.684652
DA_neurons	ZNF44	0.157214	5.75702	0.69239	0.49372	0.673138	-6.25521	0.684404
DA_neurons	ZNF714	0.192992	5.59354	0.693883	0.494043	0.673439	-6.41831	0.683892
DA_neurons	ABRACL	0.240058	4.00578	0.689843	0.494095	0.673439	-6.36627	0.68381
DA_neurons	GALNT17	0.155376	6.46351	0.691688	0.494144	0.673439	-6.33692	0.683732
DA_neurons	SIRT5	-0.129821	5.30824	-0.691703	0.494301	0.673528	-6.31539	-0.683484
DA_neurons	YLPM1	-0.0753356	7.24524	-0.69182	0.494389	0.673528	-6.40815	-0.683345
DA_neurons	ENSG00000285803	-0.138545	4.64497	-0.689084	0.49448	0.673528	-6.48798	-0.6832
DA_neurons	ATRN	-0.0893873	7.07178	-0.689042	0.494506	0.673528	-6.36833	-0.683159
DA_neurons	SLC6A6	0.202293	5.19034	0.688975	0.494548	0.673528	-6.31484	0.683093
DA_neurons	ZNF592	-0.184864	5.25226	-0.688723	0.494792	0.673757	-6.36506	-0.682706
DA_neurons	ZNF43	-0.178773	4.68485	-0.691467	0.494852	0.673757	-6.50901	-0.682612
DA_neurons	SMARCAL1	0.167856	5.62289	0.689533	0.495154	0.674023	-6.36901	0.682134
DA_neurons	EIF4EBP2	0.150161	4.8424	0.687761	0.495305	0.674023	-6.3633	0.681896
DA_neurons	TOP3A	0.126182	5.3609	0.689885	0.495308	0.674023	-6.30976	0.681891
DA_neurons	ZDHHC17	0.0887014	7.4611	0.687739	0.495318	0.674023	-6.34245	0.681874
DA_neurons	SLC25A38	0.272794	3.36073	0.689779	0.495604	0.674233	-6.37158	0.681423
DA_neurons	ENSG00000271727	0.172939	5.01842	0.688774	0.495608	0.674233	-6.27134	0.681416
DA_neurons	LINC01588	-0.202372	4.35823	-0.688903	0.495809	0.674415	-6.39175	-0.681098
DA_neurons	METAP2	0.136212	6.38231	0.686774	0.496007	0.674591	-6.37634	0.680786
DA_neurons	CCNY	0.0963072	7.78621	0.686197	0.496281	0.674845	-6.38872	0.680353
DA_neurons	PDZD2	-0.127661	6.10848	-0.688198	0.496387	0.674845	-6.36084	-0.680185
DA_neurons	KIFC3	-0.118441	5.62272	-0.686147	0.496397	0.674845	-6.37195	-0.68017
DA_neurons	CACUL1	0.0961114	6.91871	0.68589	0.496472	0.674855	-6.35783	0.680051
DA_neurons	ZNF135	-0.211582	3.87638	-0.685276	0.496856	0.675284	-6.38938	-0.679446
DA_neurons	CDK9	0.135626	3.95757	0.686964	0.497202	0.675582	-6.50802	0.678899
DA_neurons	G6PC3	-0.123861	5.12595	-0.684708	0.497211	0.675582	-6.36462	-0.678885
DA_neurons	CCDC93	-0.104216	6.49094	-0.686862	0.497327	0.675612	-6.41298	-0.678702
DA_neurons	ORC2	0.270372	3.70992	0.684593	0.497369	0.675612	-6.3232	0.678635
DA_neurons	PDPK1	0.128348	5.47134	0.684455	0.497453	0.675635	-6.36985	0.678502
DA_neurons	LGALS8	0.220892	4.17806	0.68795	0.497701	0.675879	-6.26967	0.678111
DA_neurons	MTFR1L	-0.215941	3.75513	-0.68643	0.498088	0.676311	-6.36056	-0.677501
DA_neurons	UBB	0.113277	6.89395	0.68297	0.498298	0.676504	-6.35738	0.677171
DA_neurons	ENSG00000224658	0.259915	4.0528	0.682224	0.498851	0.677163	-6.39378	0.676299
DA_neurons	KLHL15	0.168806	4.47087	0.683784	0.499206	0.677552	-6.38828	0.67574
DA_neurons	TMEM19	-0.267265	3.71153	-0.681326	0.499327	0.677623	-6.38049	-0.67555
DA_neurons	ZNF227	-0.184758	4.6235	-0.683401	0.499495	0.67769	-6.34173	-0.675284
DA_neurons	ZFP1	-0.276653	4.02103	-0.68103	0.499512	0.67769	-6.37243	-0.675258
DA_neurons	CHFR	0.122336	6.21752	0.68052	0.499831	0.677864	-6.30653	0.674756
DA_neurons	MFF-DT	-0.364547	3.49916	-0.680417	0.499896	0.677864	-6.39014	-0.674653
DA_neurons	SLC4A5	0.19073	4.36464	0.682578	0.499932	0.677864	-6.36061	0.674597
DA_neurons	GMDS-DT	-0.153675	5.89026	-0.680329	0.499951	0.677864	-6.4891	-0.674567
DA_neurons	WIPI2	0.144758	5.20829	0.681443	0.499981	0.677864	-6.34789	0.67452
DA_neurons	AP1M1	0.14107	5.35593	0.681642	0.50016	0.678014	-6.37199	0.674238
DA_neurons	DNAAF9	-0.0984241	8.10039	-0.679766	0.500304	0.678117	-6.41818	-0.674012
DA_neurons	RPE	-0.122889	5.8035	-0.679446	0.500504	0.678296	-6.38894	-0.673696
DA_neurons	TMF1	0.218414	4.22134	0.679018	0.500773	0.67837	-6.36583	0.673274
DA_neurons	USO1	0.11465	6.62029	0.682678	0.500814	0.67837	-6.3788	0.67321
DA_neurons	ENSG00000272154	0.144645	5.40269	0.680663	0.500832	0.67837	-6.42645	0.673182
DA_neurons	COG4	0.219733	4.61031	0.678924	0.500832	0.67837	-6.2836	0.673182
DA_neurons	SEMA3E	-0.146653	6.41961	-0.680731	0.501022	0.678536	-6.39856	-0.672882
DA_neurons	AKR1B1	0.151086	4.95691	0.678219	0.501275	0.678785	-6.39561	0.672486
DA_neurons	MPP2	0.119384	5.18517	0.677591	0.501669	0.679226	-6.37369	0.671866
DA_neurons	TUFM	0.143263	5.48598	0.681421	0.501775	0.679277	-6.3174	0.6717
DA_neurons	MARCHF2	-0.188178	4.26568	-0.677211	0.501907	0.679364	-6.36245	-0.671492
DA_neurons	human-chim-G0006680	-0.295968	3.85805	-0.678197	0.502167	0.679623	-6.38757	-0.671084
DA_neurons	RUNDC3A	0.170865	4.9287	0.676329	0.502462	0.67993	-6.3291	0.670621
DA_neurons	OXSR1	0.187565	4.09412	0.677879	0.502661	0.680033	-6.30743	0.670309
DA_neurons	ZC3H3	0.236319	4.07534	0.676045	0.502725	0.680033	-6.37185	0.670209
DA_neurons	BECN1	-0.17819	4.40709	-0.675881	0.502743	0.680033	-6.36932	-0.670179
DA_neurons	CNST	-0.126402	5.81566	-0.677655	0.503205	0.680498	-6.37658	-0.669455
DA_neurons	OTUD7B	0.108053	5.34929	0.67747	0.50327	0.680498	-6.326	0.669354
DA_neurons	SRSF6	0.166623	4.85878	0.675143	0.503292	0.680498	-6.37167	0.669318
DA_neurons	SAMD14	-0.221309	3.84689	-0.674868	0.50338	0.680525	-6.38067	-0.669181
DA_neurons	PSMA7	0.0727649	7.25326	0.676967	0.503955	0.681209	-6.41326	0.66828
DA_neurons	ADCY6	-0.241447	4.2857	-0.673385	0.504314	0.681602	-6.37263	-0.667718
DA_neurons	HDAC7	-0.149259	4.65384	-0.672891	0.504625	0.681929	-6.37143	-0.66723
DA_neurons	LCMT1	0.122242	6.01752	0.672314	0.504989	0.682328	-6.34888	0.666661
DA_neurons	ECHS1	0.158387	4.87362	0.672161	0.505085	0.682365	-6.37099	0.666511
DA_neurons	NIPBL	0.0749773	8.10868	0.674848	0.505182	0.682379	-6.42061	0.666358
DA_neurons	DGCR8	0.130456	5.3854	0.673453	0.505291	0.682379	-6.38409	0.666189
DA_neurons	DLGAP4-AS1	0.261243	4.14255	0.671818	0.505301	0.682379	-6.31229	0.666172
DA_neurons	RANBP9	-0.104361	6.97617	-0.671609	0.505433	0.682465	-6.41739	-0.665966
DA_neurons	ZNF777	-0.311555	3.51728	-0.673518	0.505801	0.682869	-6.39401	-0.66539
DA_neurons	POLR3C	-0.175811	4.50371	-0.672851	0.506063	0.68313	-6.38267	-0.66498
DA_neurons	ZBTB38	-0.0945467	6.8493	-0.673166	0.506158	0.683165	-6.40348	-0.664832
DA_neurons	ENSG00000257735	-0.207243	5.49471	-0.670336	0.506236	0.683178	-5.98668	-0.66471
DA_neurons	COPS6	0.126646	5.42252	0.670063	0.506408	0.683318	-6.39577	0.664441
DA_neurons	ADIPOR2	-0.127256	5.57651	-0.672451	0.50662	0.683512	-6.38434	-0.664109
DA_neurons	GSS	0.225806	4.15449	0.671457	0.507218	0.684225	-6.37889	0.663176
DA_neurons	VAT1	0.166263	5.60557	0.668455	0.507424	0.684309	-6.38293	0.662854
DA_neurons	ZNF561-AS1	-0.188447	4.37659	-0.671583	0.507483	0.684309	-6.3433	-0.662762
DA_neurons	DESI2	0.125343	5.50797	0.670239	0.507487	0.684309	-6.28027	0.662756
DA_neurons	UHRF2	-0.103717	6.21204	-0.669578	0.5077	0.684504	-6.39416	-0.662423
DA_neurons	POLG	-0.252758	3.82911	-0.667762	0.507862	0.684629	-6.38821	-0.662171
DA_neurons	ZNF701	0.316759	3.78928	0.669184	0.50817	0.684952	-6.35987	0.661689
DA_neurons	SCPEP1	0.246138	3.96922	0.667154	0.508246	0.684962	-6.38264	0.661571
DA_neurons	BMPR1A	0.0829761	7.34636	0.669961	0.508472	0.685173	-6.42191	0.661219
DA_neurons	FADS3	-0.152524	5.31728	-0.669285	0.508688	0.685372	-6.34321	-0.660882
DA_neurons	SDCBP	0.130392	5.6561	0.668331	0.508994	0.685691	-6.33961	0.660405
DA_neurons	CLEC11A	0.220191	5.00751	0.665695	0.509169	0.685817	-6.18809	0.660132
DA_neurons	ZNF136	-0.289018	3.76013	-0.665738	0.509226	0.685817	-6.3819	-0.660043
DA_neurons	LSM14A	-0.0709802	6.92478	-0.668334	0.509407	0.685927	-6.38432	-0.659761
DA_neurons	ARHGAP5	0.0872603	7.83449	0.66942	0.509445	0.685927	-6.41103	0.659702
DA_neurons	PPP1R12A	-0.0627002	7.93749	-0.664966	0.509631	0.686046	-6.44433	-0.659413
DA_neurons	AKR7A2	0.262987	3.86073	0.664902	0.509672	0.686046	-6.3869	0.659349
DA_neurons	KIF3A	0.109136	6.65894	0.664389	0.509996	0.68639	-6.4127	0.658843
DA_neurons	EBAG9	-0.19069	4.59041	-0.67046	0.510471	0.686936	-6.39689	-0.658104
DA_neurons	CAPN1	-0.306275	3.45619	-0.666192	0.510569	0.686976	-6.39699	-0.657951
DA_neurons	FBH1	-0.213956	4.69877	-0.666085	0.510706	0.687067	-6.37267	-0.657738
DA_neurons	TBC1D5	-0.0780734	8.44521	-0.665306	0.511007	0.687297	-6.44122	-0.657271
DA_neurons	HTATSF1	0.132132	5.16782	0.662755	0.511116	0.687297	-6.44493	0.657101
DA_neurons	ZNF131	0.145834	6.24665	0.662592	0.511136	0.687297	-6.48802	0.65707
DA_neurons	CLEC16A	0.0836521	6.94147	0.664606	0.511154	0.687297	-6.4114	0.657042
DA_neurons	ENSG00000246090	-0.218144	3.6958	-0.66528	0.511311	0.687416	-6.44141	-0.656797
DA_neurons	ARCN1	0.158974	4.89363	0.664014	0.51186	0.688061	-6.36141	0.655944
DA_neurons	SMURF1	-0.108805	6.71998	-0.663836	0.511938	0.688072	-6.42011	-0.655823
DA_neurons	ST6GAL2	0.104106	7.00066	0.663297	0.512215	0.688171	-6.33097	0.655393
DA_neurons	MAP9-AS1	0.177714	4.46222	0.661708	0.51222	0.688171	-6.33629	0.655384
DA_neurons	PAAF1	-0.12421	5.68234	-0.662773	0.512343	0.688171	-6.37919	-0.655194
DA_neurons	ZBTB5	0.198761	4.42308	0.662745	0.512377	0.688171	-6.37761	0.655142
DA_neurons	UBE2J2	0.160179	4.71755	0.663492	0.512417	0.688171	-6.35507	0.655079
DA_neurons	MMP10	0.328098	4.5279	0.662506	0.512427	0.688171	-6.40375	0.655064
DA_neurons	ABHD17B	-0.207872	5.34509	-0.660139	0.512693	0.688436	-6.38493	-0.65465
DA_neurons	IGSF9B	0.112043	5.7104	0.661758	0.512817	0.688508	-6.4114	0.654457
DA_neurons	LANCL3	-0.18456	4.88409	-0.664065	0.512885	0.688508	-6.36451	-0.654352
DA_neurons	SOCS6	0.244399	4.82687	0.659086	0.513446	0.689135	-6.37723	0.653482
DA_neurons	PTPN11	0.116339	6.22596	0.659014	0.51349	0.689135	-6.4047	0.653412
DA_neurons	human-chim-G0039299	0.299694	3.76295	0.657956	0.514081	0.689773	-6.28053	0.652496
DA_neurons	CEP44	0.128905	5.5687	0.660259	0.514105	0.689773	-6.39978	0.652459
DA_neurons	TBC1D2	0.149677	5.15401	0.657466	0.514393	0.68986	-6.34763	0.652012
DA_neurons	PRKACA	-0.156193	4.77007	-0.657449	0.514404	0.68986	-6.36262	-0.651995
DA_neurons	ATF2	-0.0832652	7.16466	-0.661098	0.514432	0.68986	-6.42038	-0.651952
DA_neurons	PANX1	0.22115	4.36953	0.65872	0.514509	0.68986	-6.38074	0.651833
DA_neurons	CSK	-0.260959	4.1865	-0.657272	0.514516	0.68986	-6.3983	-0.651821
DA_neurons	MAP2K1	0.126801	5.74539	0.656581	0.514957	0.690319	-6.36467	0.651139
DA_neurons	ZNF280C	-0.134032	5.56676	-0.658667	0.514998	0.690319	-6.34659	-0.651076
DA_neurons	GYS1	-0.194807	4.26239	-0.656094	0.515267	0.690462	-6.38443	-0.650658
DA_neurons	LTBP4	-0.209477	4.10921	-0.656049	0.515296	0.690462	-6.38636	-0.650614
DA_neurons	DUSP5	0.316176	3.53194	0.655889	0.515398	0.690462	-6.18062	0.650456
DA_neurons	CCDC181	0.164704	4.55901	0.655789	0.515462	0.690462	-6.35774	0.650357
DA_neurons	EPC2	0.105819	5.9667	0.655782	0.515466	0.690462	-6.43299	0.650351
DA_neurons	PLCXD3	-0.119938	7.0918	-0.658155	0.515521	0.690462	-6.43026	-0.650265
DA_neurons	NXPE3	-0.241023	4.20864	-0.655548	0.515615	0.690495	-6.34857	-0.650119
DA_neurons	CTU1	0.233189	3.81074	0.657278	0.51602	0.690764	-6.42244	0.649492
DA_neurons	CFDP1	0.0766713	6.9472	0.654755	0.51612	0.690764	-6.47333	0.649338
DA_neurons	RNF145	-0.0828683	7.15979	-0.657185	0.516141	0.690764	-6.42044	-0.649306
DA_neurons	ZNF224	0.207745	4.66336	0.654789	0.516181	0.690764	-6.42472	0.649243
DA_neurons	ZNF579	-0.219529	4.03835	-0.656408	0.516245	0.690764	-6.38237	-0.649144
DA_neurons	NAA60	0.173275	5.02667	0.65638	0.516291	0.690764	-6.38342	0.649074
DA_neurons	BAX	-0.345005	3.39438	-0.654513	0.516357	0.690764	-6.41174	-0.648971
DA_neurons	IFT81	0.0955075	6.59718	0.654355	0.516375	0.690764	-6.40457	0.648943
DA_neurons	IFNAR2	-0.113753	5.31384	-0.656967	0.516479	0.690764	-6.36562	-0.648782
DA_neurons	SLC39A9	0.143039	5.95093	0.654144	0.51651	0.690764	-6.3572	0.648734
DA_neurons	ADAMTS13	0.25707	3.63078	0.653685	0.516803	0.691063	-6.28395	0.648281
DA_neurons	ABCC10	-0.185233	4.5665	-0.655837	0.51689	0.691085	-6.39173	-0.648147
DA_neurons	POLD2	0.262287	3.51749	0.65297	0.51726	0.691453	-6.40768	0.647576
DA_neurons	DNAJC19	-0.167052	4.88402	-0.655043	0.517304	0.691453	-6.39466	-0.647507
DA_neurons	DAPK1	-0.105203	7.17623	-0.654967	0.517459	0.691523	-6.42597	-0.647268
DA_neurons	MYCBP2-AS1	-0.104712	6.95929	-0.655673	0.517495	0.691523	-6.43885	-0.647212
DA_neurons	human-chim-G0047560	-0.127971	5.41213	-0.654555	0.517722	0.691671	-6.43233	-0.646861
DA_neurons	PROX1	-0.244153	3.84658	-0.656502	0.517745	0.691671	-6.2735	-0.646826
DA_neurons	TRMU	0.169606	4.78324	0.653521	0.517831	0.691694	-6.39573	0.646692
DA_neurons	NDUFS7	-0.166802	5.00907	-0.653502	0.518571	0.692589	-6.40112	-0.645549
DA_neurons	ARIH2	0.0961401	6.34848	0.65073	0.51869	0.692655	-6.40997	0.645365
DA_neurons	LINC00645	0.254578	3.16823	0.653136	0.518863	0.692793	-6.61791	0.645099
DA_neurons	CRADD	-0.13274	6.04353	-0.652033	0.518959	0.692828	-6.49748	-0.644951
DA_neurons	ENSG00000287811	0.181537	4.2803	0.6525	0.519198	0.692966	-6.38835	0.644583
DA_neurons	ENSG00000286753	-0.251871	4.48079	-0.649931	0.519202	0.692966	-6.32044	-0.644576
DA_neurons	BNIP1	-0.294504	3.50244	-0.653089	0.519375	0.693104	-6.40346	-0.644309
DA_neurons	ABCA3	0.101449	6.27922	0.650304	0.519923	0.693742	-6.4164	0.643464
DA_neurons	NOXA1	-0.198455	4.21658	-0.648555	0.520082	0.693861	-6.38179	-0.643219
DA_neurons	PIANP	-0.196201	4.18897	-0.651167	0.520181	0.6939	-6.37383	-0.643067
DA_neurons	DSC2	0.266543	4.14095	0.648226	0.520375	0.694008	-6.26894	0.642768
DA_neurons	NCL	-0.102156	6.08348	-0.648057	0.520401	0.694008	-6.46693	-0.642727
DA_neurons	COA3	0.169126	4.67736	0.652198	0.520609	0.694191	-6.34294	0.642407
DA_neurons	CYB5D2	-0.150704	5.70147	-0.647436	0.520799	0.694246	-6.43538	-0.642114
DA_neurons	ENSG00000250699	-0.178608	4.21044	-0.647244	0.520922	0.694246	-6.32009	-0.641924
DA_neurons	DGKB	-0.170505	6.77844	-0.650175	0.520925	0.694246	-6.3894	-0.64192
DA_neurons	PRKRA	0.121778	6.06691	0.647234	0.520929	0.694246	-6.42327	0.641914
DA_neurons	DDIT3	0.255682	4.91293	0.64693	0.521203	0.694519	-6.19591	0.641492
DA_neurons	METAP1	-0.154431	5.22345	-0.646677	0.521286	0.694536	-6.36213	-0.641365
DA_neurons	VAV2	-0.110893	5.56537	-0.648804	0.521463	0.69464	-6.43697	-0.641092
DA_neurons	LMAN2	0.120131	5.03017	0.646293	0.521532	0.69464	-6.42443	0.640986
DA_neurons	SYN1	0.187848	4.3825	0.648567	0.521574	0.69464	-6.38029	0.640921
DA_neurons	WDR17	-0.0786234	7.83772	-0.647319	0.522036	0.695163	-6.43823	-0.64021
DA_neurons	C2orf74	-0.209692	4.02065	-0.646528	0.522217	0.695311	-6.41192	-0.639932
DA_neurons	TNFRSF10B	-0.190857	4.57224	-0.645041	0.522335	0.695375	-6.36348	-0.63975
DA_neurons	TAF3	0.0900034	6.31187	0.649328	0.522599	0.695633	-6.41729	0.639345
DA_neurons	ZNF248	-0.0862654	6.18044	-0.646834	0.522822	0.695821	-6.47864	-0.639002
DA_neurons	ENSG00000230826	0.246401	3.81338	0.644192	0.52288	0.695821	-6.40176	0.638913
DA_neurons	DLST	0.0914009	5.63289	0.646898	0.523025	0.695921	-6.34692	0.638689
DA_neurons	GRB2	-0.136765	6.45067	-0.643901	0.523146	0.695989	-6.4155	-0.638503
DA_neurons	HAPSTR1	0.152438	4.8346	0.645909	0.523218	0.695991	-6.39121	0.638394
DA_neurons	SHANK1	-0.156616	4.90754	-0.643226	0.5235	0.696181	-6.39291	-0.637959
DA_neurons	RAC1	0.10137	7.16606	0.644983	0.5235	0.696181	-6.44805	0.637959
DA_neurons	PRKCI	-0.0901227	6.82162	-0.644135	0.524096	0.69688	-6.40504	-0.637044
DA_neurons	ENSG00000286808	-0.203493	4.36877	-0.642003	0.524365	0.697062	-6.40606	-0.636631
DA_neurons	BCOR	-0.157093	4.7637	-0.641869	0.524373	0.697062	-6.39321	-0.636619
DA_neurons	ENTPD6	0.160425	5.24657	0.644309	0.524546	0.697174	-6.39371	0.636353
DA_neurons	ARHGDIG	-0.121641	6.02417	-0.645255	0.524598	0.697174	-6.25171	-0.636274
DA_neurons	TTF1	0.20022	4.5619	0.640978	0.524946	0.697478	-6.43029	0.63574
DA_neurons	POLI	-0.12622	5.77076	-0.642964	0.524967	0.697478	-6.41613	-0.635707
DA_neurons	ARMC9	-0.119914	5.8882	-0.643892	0.525115	0.697582	-6.37918	-0.63548
DA_neurons	LRRC23	0.187142	4.33955	0.63991	0.525634	0.698124	-6.5564	0.634685
DA_neurons	LINC03076	-0.111022	6.07945	-0.639986	0.525663	0.698124	-6.44423	-0.63464
DA_neurons	CCDC126	-0.117312	5.42149	-0.639715	0.525759	0.698158	-6.46527	-0.634493
DA_neurons	APC2	-0.116916	5.52805	-0.641546	0.525847	0.698181	-6.44637	-0.634358
DA_neurons	FABP3	-0.253721	4.97807	-0.639221	0.526158	0.698427	-6.13485	-0.633882
DA_neurons	ELF2	-0.0733061	7.82608	-0.641553	0.526173	0.698427	-6.37788	-0.63386
DA_neurons	DNAJC16	-0.133946	5.33882	-0.639844	0.526755	0.699107	-6.40444	-0.632967
DA_neurons	MED25	0.235014	4.14627	0.637979	0.526878	0.699176	-6.34683	0.632779
DA_neurons	APPL2	-0.0844548	6.11627	-0.637662	0.527082	0.699355	-6.49307	-0.632466
DA_neurons	RABEPK	0.132187	4.54321	0.639677	0.527351	0.699618	-6.42803	0.632054
DA_neurons	NCAM1	0.0580172	10.4798	0.639393	0.527487	0.699705	-6.46697	0.631847
DA_neurons	DNAJA1	-0.0841761	7.10019	-0.640261	0.527732	0.699934	-6.43725	-0.631472
DA_neurons	ARRB1	-0.125499	5.96503	-0.636502	0.527831	0.699934	-6.39505	-0.631321
DA_neurons	ANKRD17-DT	-0.157938	5.78919	-0.636563	0.527871	0.699934	-6.40728	-0.631259
DA_neurons	LAMC1	0.184911	4.67699	0.641054	0.528289	0.700395	-6.37331	0.63062
DA_neurons	PQBP1	0.238421	3.94756	0.635597	0.528415	0.700468	-6.40365	0.630428
DA_neurons	LINC00667	0.132857	5.09285	0.637857	0.528576	0.700588	-6.46675	0.630181
DA_neurons	HARS1	-0.112847	5.80187	-0.637506	0.528768	0.70075	-6.30192	-0.629887
DA_neurons	RALGPS1	-0.0719566	7.58034	-0.635397	0.529673	0.701855	-6.4563	-0.628506
DA_neurons	SLC25A28	0.173411	4.51577	0.633518	0.529758	0.701875	-6.39676	0.628376
DA_neurons	ENSG00000242816	-0.168269	5.15897	-0.635284	0.529976	0.701952	-6.45181	-0.628042
DA_neurons	DENND11	-0.225942	4.02524	-0.633288	0.529986	0.701952	-6.35767	-0.628027
DA_neurons	UQCC3	-0.173459	4.36204	-0.633101	0.530028	0.701952	-6.36339	-0.627964
DA_neurons	ASIP	0.26916	3.58393	0.633112	0.5301	0.701954	-6.44747	0.627853
DA_neurons	UBL3	-0.0934959	6.87707	-0.634465	0.530431	0.702233	-6.40866	-0.627348
DA_neurons	KCNMA1	0.0772743	8.58677	0.63526	0.530452	0.702233	-6.37546	0.627316
DA_neurons	TIMM21	-0.173508	4.6151	-0.632249	0.530657	0.702334	-6.27371	-0.627004
DA_neurons	CEP15	0.143214	5.89575	0.63205	0.530708	0.702334	-6.36051	0.626926
DA_neurons	ENSG00000283098	-0.334272	3.83526	-0.632037	0.530796	0.702334	-6.1591	-0.626792
DA_neurons	ENSG00000251294	-0.262773	4.76334	-0.633984	0.530811	0.702334	-6.41757	-0.626769
DA_neurons	TNKS1BP1	-0.280878	3.35862	-0.631441	0.531181	0.702731	-6.42291	-0.626204
DA_neurons	DCAF8	-0.136111	5.09629	-0.632884	0.531395	0.70279	-6.40072	-0.625879
DA_neurons	AP3B2	-0.110443	5.60123	-0.632844	0.531472	0.70279	-6.4256	-0.625761
DA_neurons	CDV3	0.133756	5.44422	0.633236	0.531484	0.70279	-6.37826	0.625742
DA_neurons	ZNF746	0.177275	4.1676	0.630934	0.531509	0.70279	-6.39649	0.625704
DA_neurons	SLC25A22	0.266326	3.64659	0.630451	0.531743	0.703007	-6.41623	0.625347
DA_neurons	MAP4K4	0.0612277	8.64105	0.632133	0.532182	0.703493	-6.43216	0.624679
DA_neurons	RNF150	-0.0875448	8.17493	-0.632096	0.532307	0.703565	-6.44897	-0.624488
DA_neurons	DPH3	0.23346	3.8391	0.628637	0.532919	0.70428	-6.40761	0.623556
DA_neurons	AMZ2	-0.193681	4.3123	-0.635328	0.533332	0.704711	-6.37431	-0.622928
DA_neurons	ZC3H6	-0.111371	5.79895	-0.630902	0.533386	0.704711	-6.3558	-0.622845
DA_neurons	CHAMP1	0.171886	4.68005	0.6273	0.533787	0.70505	-6.34278	0.622236
DA_neurons	MFSD12	-0.160553	4.11727	-0.629585	0.533813	0.70505	-6.41838	-0.622196
DA_neurons	STOML1	0.206111	3.85574	0.628627	0.533856	0.70505	-6.40961	0.622131
DA_neurons	GPC2	0.141545	5.35592	0.628462	0.534194	0.70531	-6.41809	0.621616
DA_neurons	EIPR1	0.131223	5.38512	0.626789	0.534195	0.70531	-6.39729	0.621615
DA_neurons	TANGO6	-0.121816	5.789	-0.627913	0.534312	0.705371	-6.40406	-0.621438
DA_neurons	TSPAN31	0.232357	4.50342	0.628908	0.534497	0.705502	-6.3951	0.621156
DA_neurons	C6orf62	-0.118603	6.04618	-0.626121	0.534553	0.705502	-6.39253	-0.621071
DA_neurons	ADNP	0.170048	5.4046	0.625861	0.534721	0.705631	-6.41967	0.620815
DA_neurons	SELENOH	-0.134627	5.45427	-0.625626	0.534874	0.705739	-6.41771	-0.620583
DA_neurons	DCAF5	0.0904318	6.92353	0.6273	0.53526	0.706154	-6.41818	0.619997
DA_neurons	ANAPC13	0.131853	4.28789	0.627334	0.535534	0.706364	-6.3945	0.619581
DA_neurons	BRD7	0.0972837	6.38212	0.626139	0.535561	0.706364	-6.424	0.61954
DA_neurons	GIT1	-0.118221	5.29486	-0.62535	0.536011	0.706864	-6.44034	-0.618856
DA_neurons	SLC26A2	-0.261078	3.81668	-0.623453	0.536287	0.707079	-6.40583	-0.618437
DA_neurons	SLC35A3	-0.13503	5.69342	-0.623408	0.536317	0.707079	-6.41749	-0.618392
DA_neurons	SMG5	0.179223	4.72715	0.625266	0.536485	0.707171	-6.37384	0.618137
DA_neurons	NEK9	0.102566	5.60694	0.625532	0.53661	0.707171	-6.41008	0.617948
DA_neurons	DCAF10	-0.105654	6.89488	-0.622798	0.536714	0.707171	-6.43022	-0.61779
DA_neurons	NSG2	0.0554203	8.61006	0.624778	0.536728	0.707171	-6.47383	0.617768
DA_neurons	DNAJC10	0.0991655	6.65461	0.624888	0.536742	0.707171	-6.4431	0.617748
DA_neurons	CFL1	0.09729	7.95958	0.626344	0.536914	0.707304	-6.44784	0.617486
DA_neurons	MNAT1	-0.0692002	8.20121	-0.62434	0.537287	0.707701	-6.45211	-0.616921
DA_neurons	EPB41L1	0.105627	6.57554	0.623377	0.537946	0.708441	-6.43055	0.615922
DA_neurons	PMM2	0.147757	5.43163	0.62226	0.538009	0.708441	-6.31292	0.615827
DA_neurons	LYRM1	0.162871	4.67909	0.622049	0.538332	0.708441	-6.40119	0.615338
DA_neurons	NUDT16L1	0.283732	3.52294	0.62031	0.538335	0.708441	-6.40866	0.615333
DA_neurons	TMEM168	0.119694	5.45566	0.620248	0.538375	0.708441	-6.56239	0.615272
DA_neurons	LHFPL5	-0.144244	5.26432	-0.621802	0.53845	0.708441	-6.37073	-0.615159
DA_neurons	DENND4B	-0.174098	4.11912	-0.620029	0.538518	0.708441	-6.41179	-0.615055
DA_neurons	PCGF2	-0.121793	4.58866	-0.622258	0.538553	0.708441	-6.4178	-0.615002
DA_neurons	CIBAR1	0.100586	5.76516	0.623756	0.538591	0.708441	-6.39676	0.614945
DA_neurons	NDRG3	0.117705	5.86412	0.62112	0.538594	0.708441	-6.39337	0.614941
DA_neurons	MLXIP	-0.160039	5.11476	-0.619854	0.538632	0.708441	-6.4306	-0.614883
DA_neurons	SINHCAF	-0.192664	4.33293	-0.620457	0.538731	0.708478	-6.48293	-0.614733
DA_neurons	TMEM200A	0.136123	5.81954	0.618097	0.539779	0.709762	-6.42524	0.613147
DA_neurons	PRIMPOL	-0.174472	5.02781	-0.618027	0.539901	0.709829	-6.40874	-0.612963
DA_neurons	COMTD1	0.179776	4.58841	0.619455	0.540132	0.709954	-6.38152	0.612613
DA_neurons	SULT4A1	0.166963	5.31411	0.617507	0.540164	0.709954	-6.41188	0.612565
DA_neurons	GRIPAP1	-0.140109	5.33981	-0.617437	0.54021	0.709954	-6.41205	-0.612495
DA_neurons	RPH3AL	-0.213264	4.00608	-0.617855	0.540618	0.710396	-6.40438	-0.611879
DA_neurons	MVB12B	-0.103081	6.55094	-0.616544	0.540794	0.710533	-6.49526	-0.611613
DA_neurons	ATP8B1	0.235007	3.80817	0.616503	0.540896	0.710574	-6.41926	0.611458
DA_neurons	KCNA4	-0.196776	3.92042	-0.616179	0.541032	0.710658	-6.39783	-0.611254
DA_neurons	MBD2	-0.132862	5.70333	-0.615733	0.541324	0.710856	-6.39233	-0.610813
DA_neurons	PRKAA1	0.136783	5.61829	0.615679	0.541359	0.710856	-6.353	0.610759
DA_neurons	BCL7C	-0.152021	5.60488	-0.615621	0.541397	0.710856	-6.40726	-0.610702
DA_neurons	HIKESHI	-0.108088	5.51654	-0.617497	0.541618	0.711052	-6.38391	-0.610368
DA_neurons	ZNF706	0.118273	6.48197	0.615086	0.541747	0.711052	-6.46573	0.610174
DA_neurons	SLC9B1	0.244811	3.54409	0.616734	0.541761	0.711052	-6.42863	0.610153
DA_neurons	CRYZL1	0.0851684	6.81147	0.614789	0.541941	0.71111	-6.40684	0.60988
DA_neurons	ARHGAP23	0.125903	5.22624	0.614611	0.542057	0.71111	-6.38348	0.609705
DA_neurons	RAPGEF2	-0.0764696	8.97121	-0.616943	0.542058	0.71111	-6.46217	-0.609704
DA_neurons	ZFPL1	0.236809	4.17194	0.614529	0.542111	0.71111	-6.33737	0.609623
DA_neurons	ZNF407-AS1	-0.197803	4.25158	-0.614443	0.542242	0.71111	-6.51332	-0.609426
DA_neurons	MEIS1	-0.179395	4.72529	-0.614127	0.542374	0.71111	-6.44614	-0.609227
DA_neurons	SUPT6H	0.142076	5.22832	0.616146	0.542376	0.71111	-6.39952	0.609224
DA_neurons	KIAA1671	0.161841	5.08877	0.616541	0.542377	0.71111	-6.3842	0.609223
DA_neurons	SESN1	0.104334	7.1447	0.616454	0.543412	0.712373	-6.42553	0.607661
DA_neurons	ENSG00000273333	0.300443	3.43347	0.612213	0.543628	0.712562	-6.43462	0.607336
DA_neurons	SPRED3	-0.203048	4.44691	-0.612058	0.543729	0.71258	-6.41001	-0.607183
DA_neurons	OSGEPL1	-0.224575	4.36685	-0.613684	0.543841	0.71258	-6.36962	-0.607015
DA_neurons	YOD1	0.195884	3.7978	0.611788	0.543907	0.71258	-6.41701	0.606916
DA_neurons	UBOX5-AS1	-0.229233	3.81033	-0.61422	0.543928	0.71258	-6.35599	-0.606884
DA_neurons	ZNF106	0.120667	5.33223	0.641474	0.544037	0.712629	-6.41708	0.60672
DA_neurons	FKBP1A	-0.121542	5.48597	-0.61118	0.544305	0.712886	-6.35668	-0.606316
DA_neurons	STEAP2	-0.168715	3.8306	-0.613156	0.544657	0.713253	-6.5324	-0.605786
DA_neurons	SYNJ2BP	-0.17703	4.48177	-0.611949	0.544998	0.713575	-6.40865	-0.605272
DA_neurons	NOC3L	0.186638	4.30839	0.610164	0.545046	0.713575	-6.41233	0.6052
DA_neurons	NDUFA12	0.118504	6.08223	0.612017	0.54523	0.713721	-6.41427	0.604924
DA_neurons	PPP1R14C	0.13526	5.82954	0.612745	0.54537	0.713811	-6.47633	0.604713
DA_neurons	ZNF627	0.132054	5.28271	0.61058	0.54554	0.71394	-6.41592	0.604456
DA_neurons	VCP	-0.131492	5.55953	-0.611924	0.545662	0.714006	-6.41318	-0.604273
DA_neurons	CHID1	-0.144335	5.26443	-0.610496	0.545875	0.714103	-6.40872	-0.603953
DA_neurons	PTBP3	-0.0822282	7.66383	-0.610535	0.54588	0.714103	-6.40121	-0.603945
DA_neurons	ENSG00000286084	-0.214286	3.69498	-0.608122	0.546312	0.714574	-6.42831	-0.603295
DA_neurons	MAPRE3	-0.110347	5.77139	-0.60786	0.546485	0.714705	-6.41165	-0.603036
DA_neurons	ENSG00000285679	-0.205371	4.13481	-0.610145	0.54685	0.715089	-6.32131	-0.602487
DA_neurons	RDH13	-0.201003	4.3305	-0.606997	0.547052	0.715259	-6.37026	-0.602184
DA_neurons	PPP1R15B	0.166211	4.86767	0.606824	0.547165	0.715314	-6.4077	0.602013
DA_neurons	DEXI	-0.250637	3.75184	-0.60494	0.548405	0.716758	-6.364	-0.600152
DA_neurons	DYNC1LI1	-0.0770511	7.19391	-0.606766	0.548415	0.716758	-6.45538	-0.600138
DA_neurons	HTR2A	-0.240282	4.43539	-0.605592	0.548827	0.717149	-6.38891	-0.599518
DA_neurons	PSMG3	0.151962	4.30804	0.605926	0.548858	0.717149	-6.40258	0.599472
DA_neurons	SERINC3	0.113436	6.51535	0.61308	0.548999	0.717239	-6.32315	0.599261
DA_neurons	SYMPK	0.140645	4.81728	0.603542	0.549326	0.717572	-6.48305	0.598771
DA_neurons	CDC5L	-0.122069	5.69353	-0.60514	0.549442	0.717588	-6.43049	-0.598596
DA_neurons	ZNF783	0.275683	3.88774	0.605777	0.549482	0.717588	-6.35666	0.598537
DA_neurons	TSFM	0.219791	3.5254	0.603289	0.549568	0.717605	-6.43653	0.598408
DA_neurons	SLITRK4	-0.153267	5.84674	-0.60416	0.549721	0.717711	-6.19863	-0.598178
DA_neurons	FLII	0.138476	5.22011	0.602908	0.549818	0.717744	-6.39617	0.598033
DA_neurons	PCSK7	0.134241	5.09764	0.603871	0.549981	0.717863	-6.55783	0.597788
DA_neurons	MESP1	-0.266212	3.64832	-0.602498	0.550088	0.717908	-6.43147	-0.597628
DA_neurons	GLRA2	-0.125911	7.80211	-0.604021	0.55021	0.717973	-6.49539	-0.597445
DA_neurons	ANXA7	0.191959	3.93145	0.601545	0.550643	0.718443	-6.40375	0.596797
DA_neurons	ATRAID	0.169998	4.55218	0.601331	0.550783	0.718532	-6.4781	0.596587
DA_neurons	PRLR	0.310283	3.7773	0.600972	0.551021	0.718748	-6.41708	0.596231
DA_neurons	RHNO1	-0.263726	3.85096	-0.600624	0.55125	0.718953	-6.42768	-0.595887
DA_neurons	ZNF580	0.174005	4.48067	0.60029	0.551471	0.719146	-6.40873	0.595558
DA_neurons	ZNF778	0.291603	3.6728	0.600043	0.551634	0.719265	-6.43395	0.595314
DA_neurons	PDP1	0.150133	5.15602	0.601169	0.551867	0.719424	-6.4464	0.594965
DA_neurons	ENSG00000176868	-0.237868	4.35046	-0.600707	0.551901	0.719424	-6.09597	-0.594914
DA_neurons	ANKFN1	-0.265727	3.97946	-0.599445	0.552098	0.719587	-6.53308	-0.594619
DA_neurons	SNX29	0.0781243	6.92925	0.601932	0.552215	0.719644	-6.4484	0.594445
DA_neurons	PSMB3	0.151164	5.17712	0.598965	0.552346	0.719721	-6.42186	0.594249
DA_neurons	EIF3J	0.092538	6.29465	0.59884	0.552428	0.719734	-6.4368	0.594125
DA_neurons	KEAP1	0.262752	3.59682	0.598598	0.552588	0.719791	-6.43204	0.593887
DA_neurons	CD200	0.088946	6.62079	0.599737	0.552617	0.719791	-6.40847	0.593844
DA_neurons	B3GALNT2	-0.153782	5.64789	-0.599096	0.553105	0.720332	-6.32459	-0.593115
DA_neurons	PTK2	0.0536671	8.9913	0.59955	0.553273	0.720457	-6.47447	0.592863
DA_neurons	FXYD7	0.133225	5.7415	0.599153	0.553513	0.720676	-6.342	0.592504
DA_neurons	SH2B3	-0.250276	3.61968	-0.596953	0.553676	0.720794	-6.43783	-0.592261
DA_neurons	MGAT4B	-0.127475	5.26648	-0.598439	0.553768	0.720819	-6.40514	-0.592124
DA_neurons	PPP1R18	-0.184219	3.82694	-0.598677	0.553923	0.720926	-6.469	-0.591892
DA_neurons	SENP6	-0.074652	7.95611	-0.598594	0.554069	0.721013	-6.45205	-0.591673
DA_neurons	SPEF2	-0.136034	5.2633	-0.596371	0.554135	0.721013	-6.43304	-0.591576
DA_neurons	H4C3	0.163702	4.70216	0.597278	0.554348	0.721116	-6.46126	0.591258
DA_neurons	CFAP43	-0.221526	4.21569	-0.595922	0.554359	0.721116	-6.43428	-0.591242
DA_neurons	SCG5	-0.0759765	8.18566	-0.600145	0.554546	0.721265	-6.45408	-0.590962
DA_neurons	WASHC3	-0.0975116	5.61262	-0.596349	0.554973	0.721726	-6.44529	-0.590324
DA_neurons	SPIN1	-0.064428	7.78564	-0.596578	0.555146	0.721837	-6.4733	-0.590066
DA_neurons	NRXN2	-0.0793025	6.84551	-0.594548	0.555268	0.721837	-6.44983	-0.589885
DA_neurons	HEXIM2-AS1	-0.163762	4.57275	-0.59629	0.555347	0.721837	-6.41007	-0.589767
DA_neurons	CBR1	-0.205741	4.43214	-0.594427	0.555348	0.721837	-6.41988	-0.589765
DA_neurons	BBIP1	-0.103116	5.58188	-0.593869	0.555718	0.722223	-6.54183	-0.589214
DA_neurons	IPP	-0.209818	4.15017	-0.593589	0.555903	0.722369	-6.42456	-0.588937
DA_neurons	RAPGEF6	-0.11638	6.42611	-0.593197	0.556163	0.722613	-6.44648	-0.58855
DA_neurons	ELOC	-0.120271	5.94439	-0.592927	0.556342	0.722751	-6.4239	-0.588283
DA_neurons	KLHL7	-0.105986	4.68066	-0.594287	0.556651	0.722982	-6.46262	-0.587822
DA_neurons	TMED9	0.11188	5.82388	0.594935	0.556666	0.722982	-6.43328	0.587801
DA_neurons	ACAT1	0.109647	5.45964	0.593714	0.556951	0.723204	-6.40664	0.587376
DA_neurons	ENSG00000268119	-0.194624	3.72025	-0.595212	0.556982	0.723204	-6.57977	-0.58733
DA_neurons	ZNF763	0.227349	3.87437	0.591586	0.557232	0.723296	-6.3623	0.586958
DA_neurons	RAB40C	0.144419	4.07523	0.593186	0.557264	0.723296	-6.42716	0.58691
DA_neurons	ZNF561	0.239114	4.23797	0.591451	0.557322	0.723296	-6.38872	0.586824
DA_neurons	PKNOX1	-0.119468	5.83546	-0.592659	0.557424	0.723296	-6.28988	-0.586672
DA_neurons	SRGAP3	-0.0667867	8.24479	-0.593204	0.557453	0.723296	-6.47447	-0.586629
DA_neurons	RWDD4	0.142418	4.79739	0.593573	0.557493	0.723296	-6.31144	0.586569
DA_neurons	MAP7D1	-0.112024	5.74986	-0.59248	0.557567	0.723296	-6.39766	-0.586459
DA_neurons	RGS12	-0.0860717	6.22449	-0.590936	0.557663	0.723296	-6.44537	-0.586316
DA_neurons	BCAM	0.272089	3.29374	0.591818	0.557707	0.723296	-6.27433	0.586251
DA_neurons	MAPK1	-0.0860071	6.98596	-0.590863	0.557784	0.723302	-6.45818	-0.586135
DA_neurons	TBL1XR1	-0.0655553	8.11448	-0.593085	0.557949	0.723421	-6.49892	-0.585891
DA_neurons	USB1	0.209672	3.8315	0.590128	0.558273	0.723747	-6.39223	0.585408
DA_neurons	ENSG00000253194	-0.132623	5.38989	-0.590298	0.559279	0.724956	-6.42226	-0.583913
DA_neurons	ENSG00000232611	0.158883	4.79776	0.588265	0.55951	0.725161	-6.44008	0.58357
DA_neurons	FAM215B	-0.156592	2.97264	-0.58925	0.55971	0.725282	-6.64485	-0.583273
DA_neurons	EEIG1	-0.202831	3.97476	-0.58769	0.559821	0.725282	-6.439	-0.583108
DA_neurons	CEP76	-0.265166	3.59345	-0.587688	0.559822	0.725282	-6.44521	-0.583106
DA_neurons	LINC00378	-0.276423	3.45335	-0.589412	0.55992	0.725314	-6.3165	-0.582961
DA_neurons	GDPD1	-0.136974	5.61216	-0.588541	0.560164	0.72551	-6.4433	-0.582598
DA_neurons	DVL3	0.140334	5.20243	0.587095	0.560217	0.72551	-6.4293	0.582519
DA_neurons	SLC30A9	-0.0848556	7.23917	-0.588243	0.560556	0.725764	-6.45052	-0.582016
DA_neurons	CCDC66	-0.073539	7.04487	-0.588648	0.560562	0.725764	-6.48048	-0.582007
DA_neurons	HPS3	-0.134976	5.45469	-0.587925	0.560632	0.725764	-6.43887	-0.581903
DA_neurons	ALDH1L2	-0.2111	4.33078	-0.586253	0.56085	0.725951	-6.46093	-0.58158
DA_neurons	LRCH2	-0.0707174	7.08489	-0.587779	0.560969	0.725956	-6.53709	-0.581403
DA_neurons	DEK	0.145911	5.46314	0.585837	0.561054	0.725956	-6.41848	0.581276
DA_neurons	LRP1	0.0714413	6.19953	0.587298	0.561094	0.725956	-6.45282	0.581217
DA_neurons	MEF2C	-0.179178	5.27423	-0.585681	0.561158	0.725956	-6.42682	-0.581122
DA_neurons	GABRG2	0.0987907	6.29841	0.587261	0.561218	0.725956	-6.42891	0.581033
DA_neurons	ENSG00000261227	-0.241275	4.31638	-0.58681	0.56141	0.72611	-6.42565	-0.580748
DA_neurons	CD36	0.352781	3.46222	0.585212	0.561543	0.726188	-6.40517	0.58055
DA_neurons	EFNB3	-0.102995	5.31592	-0.585077	0.561631	0.726206	-6.43126	-0.580421
DA_neurons	WBP1	-0.158189	4.22513	-0.590508	0.561758	0.726252	-6.36482	-0.580232
DA_neurons	B3GNT5	-0.229425	3.73979	-0.58467	0.561832	0.726252	-6.43401	-0.580123
DA_neurons	COPE	-0.106603	5.74041	-0.586545	0.561885	0.726252	-6.43485	-0.580044
DA_neurons	MOSPD3	0.131891	4.49031	0.584388	0.56202	0.726331	-6.4264	0.579844
DA_neurons	RPTOR	-0.14784	5.20587	-0.585834	0.56234	0.726651	-6.39001	-0.57937
DA_neurons	CNNM1	-0.195377	4.67463	-0.583589	0.562552	0.72674	-6.42765	-0.579054
DA_neurons	GRIA4	-0.0914934	8.8511	-0.583586	0.562555	0.72674	-6.4642	-0.579051
DA_neurons	PCSK2	0.096106	7.49212	0.58334	0.56279	0.72695	-6.47728	0.578702
DA_neurons	BCAS3	-0.0639975	7.92143	-0.584725	0.563475	0.727739	-6.48331	-0.577688
DA_neurons	TIA1	0.0517245	7.9828	0.581944	0.56365	0.727871	-6.51029	0.577429
DA_neurons	LEMD1	-0.169511	4.0821	-0.581864	0.563774	0.727906	-6.49001	-0.577245
DA_neurons	SPTBN2	0.112686	4.96146	0.582613	0.563823	0.727906	-6.42842	0.577172
DA_neurons	TALDO1	-0.173619	4.794	-0.582618	0.564337	0.728451	-6.43805	-0.576412
DA_neurons	UVRAG	-0.0651943	7.47357	-0.582366	0.564416	0.728451	-6.47226	-0.576295
DA_neurons	NEB	0.267339	3.76816	0.580723	0.564465	0.728451	-6.27252	0.576222
DA_neurons	RNF216	-0.0894722	6.6373	-0.580602	0.564617	0.728553	-6.46143	-0.575997
DA_neurons	ASPHD1	0.150255	4.70744	0.580095	0.564885	0.728719	-6.44657	0.575601
DA_neurons	PDXP	-0.143114	4.63851	-0.579988	0.564956	0.728719	-6.39809	-0.575496
DA_neurons	ERCC5	0.205416	3.77608	0.582717	0.564966	0.728719	-6.44008	0.575481
DA_neurons	GRSF1	0.112441	5.55785	0.581779	0.565107	0.728796	-6.42863	0.575272
DA_neurons	CLCN3	0.0747763	7.90585	0.581304	0.565172	0.728796	-6.43027	0.575176
DA_neurons	ENSG00000287976	0.222838	4.22673	0.581891	0.565428	0.728941	-6.44591	0.574797
DA_neurons	NLGN4X	0.0906816	6.55256	0.581466	0.565432	0.728941	-6.47201	0.574793
DA_neurons	CDK5RAP3	-0.252929	3.90036	-0.579092	0.565626	0.729098	-6.44962	-0.574505
DA_neurons	SURF1	-0.123118	4.59222	-0.5817	0.56571	0.729112	-6.43371	-0.574381
DA_neurons	S100A10	-0.158301	6.32332	-0.579621	0.565865	0.729217	-6.21041	-0.574151
DA_neurons	ZNF74	-0.121203	4.51787	-0.578398	0.566019	0.729288	-6.46295	-0.573924
DA_neurons	UBOX5	-0.209745	3.62128	-0.581571	0.56611	0.729288	-6.43408	-0.57379
DA_neurons	ENSG00000287608	-0.248114	3.35892	-0.578324	0.56614	0.729288	-6.52009	-0.573745
DA_neurons	APH1B	-0.132201	4.53084	-0.578038	0.566331	0.729439	-6.43676	-0.573464
DA_neurons	MAP3K9-DT	-0.19758	4.14989	-0.577427	0.566669	0.729629	-6.434	-0.572964
DA_neurons	ACVR1	0.109291	6.26946	0.577413	0.566678	0.729629	-6.43019	0.57295
DA_neurons	CSNK1G2	0.135681	5.28358	0.579055	0.566752	0.729629	-6.43383	0.572841
DA_neurons	SLC2A6	-0.231658	3.56321	-0.577273	0.566772	0.729629	-6.47996	-0.572812
DA_neurons	RBM14	-0.206888	3.608	-0.577049	0.566993	0.729819	-6.49214	-0.572486
DA_neurons	ENSG00000261369	0.238372	3.65421	0.576732	0.567135	0.729907	-6.44829	0.572277
DA_neurons	ZDHHC9	0.123308	5.46671	0.577988	0.567318	0.730049	-6.47487	0.572005
DA_neurons	ZCCHC3	0.224109	3.54311	0.575956	0.567725	0.730478	-6.45365	0.571405
DA_neurons	BRMS1L	0.13821	5.28657	0.580577	0.568362	0.730825	-6.39927	0.570466
DA_neurons	C3orf38	-0.212498	3.57668	-0.574991	0.568372	0.730825	-6.45158	-0.570451
DA_neurons	KCNK9	0.110382	5.28508	0.577013	0.568374	0.730825	-6.44088	0.570448
DA_neurons	CBX3	-0.076605	6.92322	-0.577344	0.568393	0.730825	-6.4667	-0.57042
DA_neurons	RAMAC	-0.177732	4.21965	-0.57479	0.568435	0.730825	-6.50016	-0.570357
DA_neurons	IGSF6	-0.179247	3.6085	-0.577532	0.568436	0.730825	-6.43026	-0.570357
DA_neurons	EIF4G3	0.0523586	9.36228	0.576768	0.568697	0.731	-6.47294	0.569972
DA_neurons	RFLNA	0.116002	6.3888	0.576571	0.568784	0.731	-6.46285	0.569843
DA_neurons	DOP1A	0.0602316	8.07038	0.576413	0.568793	0.731	-6.47769	0.569831
DA_neurons	ATP13A4	-0.290273	3.64514	-0.574205	0.568898	0.731041	-6.45004	-0.569676
DA_neurons	PPARD	0.187793	4.2394	0.574758	0.569141	0.731169	-6.43414	0.569317
DA_neurons	ENSG00000261523	-0.221562	4.03256	-0.575242	0.569157	0.731169	-6.21489	-0.569293
DA_neurons	HDLBP	0.101214	5.84241	0.575011	0.569218	0.731169	-6.44737	0.569203
DA_neurons	LSM4	0.146267	4.98712	0.57338	0.569381	0.731284	-6.43636	0.568964
DA_neurons	MAPK8	0.07106	8.25988	0.575196	0.569805	0.731734	-6.50088	0.568339
DA_neurons	FBXO46	0.195492	3.70283	0.572486	0.56998	0.731805	-6.44899	0.56808
DA_neurons	SPIDR	-0.0944394	7.12427	-0.574736	0.57007	0.731805	-6.48353	-0.567948
DA_neurons	LAMTOR5-AS1	0.165939	4.77399	0.57244	0.570081	0.731805	-6.46202	0.567932
DA_neurons	LPXN	0.131386	5.01615	0.573203	0.570396	0.732031	-6.43204	0.567469
DA_neurons	IFT27	-0.220683	3.78264	-0.571855	0.570404	0.732031	-6.5299	-0.567457
DA_neurons	PSD2	0.116316	5.34484	0.57301	0.57053	0.732097	-6.43744	0.567272
DA_neurons	ATP2B1	0.0721645	7.96526	0.571324	0.570761	0.732208	-6.46944	0.566932
DA_neurons	FKBP15	0.106358	5.17688	0.576639	0.570763	0.732208	-6.40396	0.566929
DA_neurons	ANP32B	-0.109379	4.73689	-0.573274	0.570919	0.732259	-6.46393	-0.566699
DA_neurons	STRN3	-0.0809373	6.9028	-0.570963	0.571003	0.732259	-6.46729	-0.566574
DA_neurons	TRIM37	-0.0710267	6.65846	-0.572727	0.571023	0.732259	-6.36606	-0.566545
DA_neurons	ORAI2	0.125497	5.0546	0.570504	0.571312	0.732534	-6.43716	0.56612
DA_neurons	CCDC137	-0.257288	3.68914	-0.569763	0.57181	0.733078	-6.4432	-0.565389
DA_neurons	CEACAM1	-0.209246	4.05367	-0.569479	0.572001	0.733183	-6.44025	-0.565107
DA_neurons	NR2F6	-0.19951	4.45632	-0.569423	0.572039	0.733183	-6.41898	-0.565052
DA_neurons	ERCC1	0.131621	4.84591	0.571333	0.572183	0.733183	-6.42108	0.564839
DA_neurons	TMEM70	-0.152087	4.51071	-0.569212	0.572248	0.733183	-6.43513	-0.564743
DA_neurons	TMTC4	-0.0962665	5.56978	-0.571047	0.57226	0.733183	-6.49817	-0.564726
DA_neurons	HIP1R	-0.125735	5.53752	-0.569028	0.572373	0.733233	-6.44306	-0.56456
DA_neurons	NBAS	-0.0537034	8.16759	-0.57072	0.572607	0.733318	-6.52656	-0.564216
DA_neurons	KITLG	-0.27097	5.01673	-0.568528	0.57264	0.733318	-6.44271	-0.564167
DA_neurons	GATC	0.153952	4.25148	0.571176	0.572732	0.733318	-6.41561	0.564033
DA_neurons	DBNDD1	0.16088	3.71951	0.568389	0.572734	0.733318	-6.47288	0.564029
DA_neurons	ADSS2	-0.113591	5.69297	-0.56931	0.573193	0.733686	-6.4561	-0.563355
DA_neurons	SNORC	0.236126	3.50551	0.567807	0.573195	0.733686	-6.4239	0.563352
DA_neurons	ARSB	0.188595	4.6349	0.568959	0.573243	0.733686	-6.43241	0.563282
DA_neurons	CNRIP1	-0.100818	6.21388	-0.570067	0.57377	0.734266	-6.44688	-0.562508
DA_neurons	RPS6KA5	-0.128374	5.96196	-0.566578	0.573953	0.734346	-6.45624	-0.56224
DA_neurons	FBXL12	0.141317	4.34147	0.56937	0.573986	0.734346	-6.43584	0.562192
DA_neurons	TCTN1	-0.181422	4.52288	-0.566406	0.574069	0.734346	-6.45822	-0.562069
DA_neurons	ZNF407	-0.238821	3.72936	-0.567957	0.574128	0.734346	-6.44321	-0.561983
DA_neurons	RCAN3	0.0991762	6.52001	0.5653	0.574814	0.735023	-6.46415	0.560975
DA_neurons	RBMS2	0.152476	4.85186	0.56623	0.574816	0.735023	-6.4389	0.560972
DA_neurons	UGCG	-0.0818668	7.14186	-0.567946	0.574878	0.735023	-6.43126	-0.560881
DA_neurons	TMEM202-AS1	-0.283873	3.60186	-0.564709	0.575212	0.735281	-6.39416	-0.560392
DA_neurons	WIPI1	0.24136	3.93565	0.567715	0.575228	0.735281	-6.401	0.560368
DA_neurons	BAZ1A	-0.190321	4.23287	-0.569534	0.57562	0.735633	-6.33511	-0.559794
DA_neurons	HS3ST2	0.303537	4.40184	0.564942	0.575675	0.735633	-6.32559	0.559713
DA_neurons	COCH	-0.129075	4.85242	-0.566109	0.575747	0.735633	-6.59327	-0.559608
DA_neurons	DDX46	-0.088609	6.60067	-0.567085	0.575799	0.735633	-6.4509	-0.559531
DA_neurons	POP1	-0.170521	4.44517	-0.564868	0.5759	0.735667	-6.4381	-0.559383
DA_neurons	PITPNA	-0.227871	4.2881	-0.562887	0.576442	0.736235	-6.4428	-0.55859
DA_neurons	TRIM4	0.158133	4.67211	0.562828	0.57655	0.736235	-6.45127	0.558431
DA_neurons	TYW3	-0.248894	3.91523	-0.565594	0.576567	0.736235	-6.41658	-0.558407
DA_neurons	COL14A1	-0.292768	3.24707	-0.564547	0.576771	0.736401	-6.46713	-0.558107
DA_neurons	ZDHHC18	-0.14096	4.27949	-0.562231	0.576885	0.736452	-6.42801	-0.557941
DA_neurons	GOLM2	-0.0709705	7.508	-0.561617	0.577299	0.736775	-6.48954	-0.557335
DA_neurons	RAB15	0.216743	3.83066	0.563483	0.577319	0.736775	-6.41956	0.557306
DA_neurons	ENSG00000226647	-0.209674	4.91782	-0.561627	0.57736	0.736775	-6.44109	-0.557245
DA_neurons	BEND6	0.133882	5.24738	0.56315	0.577546	0.736918	-6.42267	0.556972
DA_neurons	NXT1	0.16347	3.68767	0.563094	0.577997	0.737306	-6.5042	0.556313
DA_neurons	RBM42	-0.227962	3.83909	-0.561846	0.578074	0.737306	-6.4504	-0.556201
DA_neurons	PDCD5	-0.13749	5.34305	-0.562219	0.578134	0.737306	-6.44416	-0.556112
DA_neurons	TP53I11	0.181148	4.39786	0.560362	0.578147	0.737306	-6.45428	0.556094
DA_neurons	SNHG10	0.207734	3.71311	0.560201	0.578322	0.737422	-6.547	0.555838
DA_neurons	TRAPPC13	-0.193811	5.33029	-0.562102	0.578387	0.737422	-6.44422	-0.555743
DA_neurons	CDIP1	0.132728	4.76296	0.561673	0.578622	0.737628	-6.40587	0.555398
DA_neurons	RDH14	0.186756	3.70501	0.559292	0.578871	0.737851	-6.45636	0.555035
DA_neurons	POLE4	0.162272	3.65168	0.559079	0.579015	0.737892	-6.49953	0.554825
DA_neurons	PHYKPL	-0.114677	5.13369	-0.559841	0.579052	0.737892	-6.49339	-0.55477
DA_neurons	ZSCAN23	-0.132739	4.99901	-0.560665	0.579765	0.738626	-6.43979	-0.553727
DA_neurons	LINC01505	0.130735	6.54004	0.560041	0.579812	0.738626	-6.53845	0.55366
DA_neurons	CRLS1	-0.193406	3.97893	-0.557844	0.57985	0.738626	-6.39629	-0.553603
DA_neurons	CALU	-0.106816	6.68966	-0.559976	0.579953	0.738662	-6.36459	-0.553454
DA_neurons	PPP6R1	0.223081	4.00018	0.557317	0.580207	0.738891	-6.45588	0.553083
DA_neurons	MALT1	0.0963798	6.35928	0.558567	0.580352	0.738981	-6.46433	0.552871
DA_neurons	DISP1	-0.0924393	5.71017	-0.559245	0.580516	0.739095	-6.38938	-0.552631
DA_neurons	ENSG00000224541	-0.183915	4.38225	-0.55988	0.580594	0.7391	-6.49661	-0.552517
DA_neurons	RNF32-DT	-0.122342	4.95721	-0.55763	0.581279	0.739785	-6.56454	-0.551518
DA_neurons	GABPB1-IT1	-0.132331	4.73166	-0.556535	0.581281	0.739785	-6.52302	-0.551514
DA_neurons	IDH2	-0.116008	5.38442	-0.555587	0.581379	0.739815	-6.47051	-0.551372
DA_neurons	MBOAT2	-0.064959	7.94444	-0.557736	0.581667	0.739999	-6.49639	-0.550951
DA_neurons	PHAX	-0.115809	5.23905	-0.556881	0.581672	0.739999	-6.44416	-0.550944
DA_neurons	ZNF425	-0.212119	3.82427	-0.554936	0.58182	0.740064	-6.45481	-0.550728
DA_neurons	ODF2L	-0.0627791	7.32775	-0.557344	0.581872	0.740064	-6.56785	-0.550653
DA_neurons	PITRM1	0.168189	4.57874	0.554673	0.581998	0.74013	-6.35473	0.550468
DA_neurons	EBLN3P	0.113775	5.05218	0.555944	0.582177	0.740263	-6.44965	0.550207
DA_neurons	VCPIP1	0.161503	4.86878	0.55428	0.582265	0.740279	-6.44584	0.55008
DA_neurons	ANXA6	0.103275	5.53286	0.556236	0.582345	0.740286	-6.41997	0.549963
DA_neurons	PLCL1	-0.104274	7.48978	-0.553973	0.582473	0.740336	-6.51709	-0.549775
DA_neurons	ETFB	-0.183779	4.06439	-0.553886	0.582532	0.740336	-6.52746	-0.54969
DA_neurons	ERVK13-1	-0.106122	4.91286	-0.555592	0.582631	0.740359	-6.55405	-0.549546
DA_neurons	GIGYF1	-0.111645	5.37262	-0.553639	0.5827	0.740359	-6.4494	-0.549445
DA_neurons	LITATS1	-0.271476	3.67984	-0.553168	0.58302	0.740671	-6.29731	-0.548979
DA_neurons	PXN	-0.275862	3.35982	-0.554271	0.583485	0.741167	-6.47937	-0.548301
DA_neurons	DPH6	0.132717	5.80508	0.552259	0.583704	0.741242	-6.44489	0.547983
DA_neurons	ADCY8	0.112709	6.28337	0.552197	0.583746	0.741242	-6.53645	0.547921
DA_neurons	CBR4	-0.0845196	6.41449	-0.552164	0.583768	0.741242	-6.51304	-0.54789
DA_neurons	TBC1D7	-0.107982	4.57894	-0.551515	0.584209	0.741709	-6.5455	-0.547247
DA_neurons	PGRMC1	-0.061585	8.14498	-0.552542	0.584657	0.742123	-6.49795	-0.546595
DA_neurons	CPNE4	-0.170581	4.76191	-0.550815	0.584685	0.742123	-6.41899	-0.546554
DA_neurons	ID2	0.224849	4.08795	0.549858	0.585334	0.742852	-6.50804	0.54561
DA_neurons	NMT2	0.108556	5.5521	0.549374	0.585663	0.743174	-6.45859	0.545132
DA_neurons	MECR	0.136352	4.56921	0.548899	0.585987	0.743491	-6.43903	0.544661
DA_neurons	WASHC1	0.110508	5.15553	0.549902	0.586226	0.743621	-6.61937	0.544313
DA_neurons	ENSG00000264015	-0.20843	4.64226	-0.549947	0.586275	0.743621	-6.44651	-0.544242
DA_neurons	SH2B1	0.147598	4.55551	0.548321	0.586314	0.743621	-6.44686	0.544186
DA_neurons	PBRM1	0.0699485	7.74069	0.55015	0.586441	0.743685	-6.49316	0.544
DA_neurons	RFTN1	-0.165582	4.96094	-0.551393	0.586514	0.743685	-6.28264	-0.543895
DA_neurons	PAK6	0.160214	4.33987	0.548987	0.586717	0.74374	-6.44743	0.5436
DA_neurons	EVI2B	-0.21084	3.8022	-0.547755	0.586766	0.74374	-6.46301	-0.543529
DA_neurons	PRMT1	-0.0858286	5.88845	-0.550415	0.586781	0.74374	-6.47418	-0.543506
DA_neurons	KIAA0232	-0.0718197	7.64601	-0.549475	0.58733	0.744341	-6.49516	-0.542709
DA_neurons	B4GALT5	-0.0866684	6.82856	-0.547865	0.587622	0.744584	-6.43568	-0.542285
DA_neurons	HAP1	0.209917	4.11837	0.54622	0.587744	0.744584	-6.32475	0.542108
DA_neurons	UBXN6	0.205462	4.41126	0.546275	0.587773	0.744584	-6.27452	0.542066
DA_neurons	CCT3	-0.133239	4.90131	-0.546106	0.587822	0.744584	-6.45198	-0.541995
DA_neurons	PRPF38A	0.129844	4.61707	0.547492	0.587917	0.744609	-6.43211	0.541858
DA_neurons	PALLD	0.0598718	8.51371	0.547569	0.588121	0.744774	-6.48663	0.541561
DA_neurons	FAIM2	0.12037	5.16965	0.545382	0.588315	0.744918	-6.43565	0.541279
DA_neurons	KIF3B	0.140929	5.69524	0.547652	0.588385	0.744918	-6.45692	0.541178
DA_neurons	KGD4	0.15335	5.03852	0.545676	0.589163	0.745809	-6.45704	0.540049
DA_neurons	LMNB1	-0.126015	4.75808	-0.543992	0.589263	0.74584	-6.53607	-0.539904
DA_neurons	ACOT13	-0.187326	4.93659	-0.543647	0.589498	0.746043	-6.45154	-0.539563
DA_neurons	SYF2	-0.228718	4.04469	-0.543073	0.589955	0.746368	-6.46248	-0.538901
DA_neurons	POLR2L	-0.117358	5.52005	-0.544339	0.589979	0.746368	-6.35909	-0.538867
DA_neurons	MSMO1	-0.0640998	8.48357	-0.542893	0.590013	0.746368	-6.5222	-0.538818
DA_neurons	OSBPL2	0.124685	5.25068	0.54283	0.590056	0.746368	-6.45474	0.538755
DA_neurons	CNIH2	0.0910703	6.20943	0.542123	0.590539	0.746884	-6.46278	0.538056
DA_neurons	ENSG00000258378	0.136278	4.60762	0.543022	0.59064	0.746908	-6.37391	0.53791
DA_neurons	ANAPC16	-0.111632	5.76617	-0.541772	0.590778	0.746908	-6.53205	-0.537709
DA_neurons	ZNF141	0.105922	5.78037	0.54338	0.590783	0.746908	-6.41747	0.537702
DA_neurons	FGF1	-0.113451	5.64152	-0.544334	0.590861	0.746912	-6.48229	-0.537588
DA_neurons	CTXN1	0.0844062	5.69795	0.541517	0.590952	0.746932	-6.48805	0.537457
DA_neurons	SNF8	0.104585	5.42698	0.541221	0.591154	0.747093	-6.42952	0.537164
DA_neurons	LSM10	0.193676	4.25312	0.540105	0.591917	0.747962	-6.45368	0.536059
DA_neurons	PITRM1-AS1	-0.215671	3.59027	-0.53954	0.592303	0.748355	-6.47406	-0.535501
DA_neurons	ERO1B	0.138477	5.02947	0.53967	0.593009	0.749152	-6.45086	0.53448
DA_neurons	ZNF273	0.199818	3.88794	0.5381	0.593288	0.749409	-6.47007	0.534077
DA_neurons	RAB3A	-0.109347	5.74962	-0.537648	0.593663	0.749787	-6.46086	-0.533535
DA_neurons	CACNA1H	0.206724	3.79567	0.539325	0.593818	0.749828	-6.45942	0.533311
DA_neurons	DEDD	0.256684	3.50891	0.537285	0.593847	0.749828	-6.47494	0.53327
DA_neurons	FBXO9	-0.105692	5.81646	-0.53828	0.594089	0.750029	-6.46231	-0.53292
DA_neurons	SLC26A5	0.217998	3.95435	0.538133	0.594156	0.750029	-6.46695	0.532823
DA_neurons	FOXA2	-0.203028	3.92487	-0.536342	0.594492	0.750358	-6.46219	-0.532337
DA_neurons	ZNF195	0.172928	4.05729	0.535557	0.59503	0.75081	-6.52103	0.53156
DA_neurons	ANKRD54	0.187406	4.65636	0.535514	0.59506	0.75081	-6.45415	0.531518
DA_neurons	DSTYK	-0.107995	5.36892	-0.536538	0.595077	0.75081	-6.35605	-0.531494
DA_neurons	ENSG00000228697	-0.243802	3.32242	-0.536374	0.595967	0.751838	-6.03366	-0.530209
DA_neurons	PIP5K1C	-0.126713	4.83339	-0.536947	0.596505	0.752421	-6.44147	-0.529433
DA_neurons	ELK4	0.146969	3.76986	0.5329	0.596918	0.752846	-6.47415	0.528838
DA_neurons	HERPUD1	-0.0867876	6.03865	-0.531712	0.597732	0.753671	-6.40916	-0.527664
DA_neurons	MECP2	-0.0909092	6.25231	-0.531602	0.597743	0.753671	-6.47895	-0.527649
DA_neurons	FHIP1B	0.191219	3.97238	0.53234	0.597813	0.753671	-6.46291	0.527547
DA_neurons	DENND1A	0.0621352	7.97558	0.533744	0.597875	0.753671	-6.47518	0.527459
DA_neurons	KIF21A	0.0472853	8.67736	0.532639	0.598239	0.754034	-6.52477	0.526935
DA_neurons	SIAE	-0.117381	4.44496	-0.532261	0.598316	0.754036	-6.43477	-0.526823
DA_neurons	PTP4A2	0.0962583	6.52503	0.530431	0.598548	0.754232	-6.49836	0.52649
DA_neurons	SLC37A1	-0.102388	5.66364	-0.532307	0.598954	0.754649	-6.49969	-0.525905
DA_neurons	CLIP3	-0.122787	5.23343	-0.529496	0.599255	0.754932	-6.46062	-0.525472
DA_neurons	METTL2A	-0.153201	4.10941	-0.530242	0.599387	0.754958	-6.4602	-0.525283
DA_neurons	ZNF808	-0.214914	4.12619	-0.532278	0.599427	0.754958	-6.40308	-0.525225
DA_neurons	ZNF564	0.169323	4.07708	0.532055	0.599615	0.755099	-6.44041	0.524954
DA_neurons	PFN1	-0.0955527	6.06921	-0.530317	0.599806	0.755212	-6.39744	-0.52468
DA_neurons	FOXO3	0.0859808	6.77019	0.52862	0.599857	0.755212	-6.49456	0.524606
DA_neurons	RASGRP1	-0.192117	3.57531	-0.528405	0.599941	0.755223	-6.46833	-0.524485
DA_neurons	GIHCG	-0.135439	4.5243	-0.529598	0.600524	0.75586	-6.41851	-0.523648
DA_neurons	PPP6C	-0.087257	5.61909	-0.52706	0.600867	0.756196	-6.46747	-0.523155
DA_neurons	ZNF589	-0.118376	5.39805	-0.529174	0.601106	0.756336	-6.4357	-0.522811
DA_neurons	SMIM14	0.0969248	6.26629	0.527823	0.601186	0.756336	-6.45893	0.522695
DA_neurons	ATP6V1G2	0.151555	4.5447	0.526605	0.601243	0.756336	-6.46007	0.522613
DA_neurons	SHLD2	0.16465	4.5633	0.526457	0.601282	0.756336	-6.43216	0.522558
DA_neurons	CAB39	0.0894041	6.78683	0.527521	0.601662	0.756719	-6.49046	0.522011
DA_neurons	LRRC8C	0.163868	4.31863	0.527591	0.601742	0.756724	-6.46085	0.521897
DA_neurons	CARMIL3	-0.151983	4.2919	-0.527796	0.601903	0.756787	-6.4827	-0.521666
DA_neurons	SLC39A7	0.152482	4.71529	0.525586	0.601944	0.756787	-6.44899	0.521606
DA_neurons	CLPB	-0.125213	4.79329	-0.525195	0.602214	0.75703	-6.46111	-0.521219
DA_neurons	PDLIM7	-0.220629	3.55947	-0.524982	0.602298	0.757039	-6.48088	-0.521099
DA_neurons	COL12A1	-0.202263	3.39712	-0.524544	0.6026	0.757323	-6.71575	-0.520666
DA_neurons	GNG3	0.0818022	6.63804	0.527272	0.60271	0.757366	-6.43293	0.520508
DA_neurons	ELAVL1	0.0980872	5.88995	0.524113	0.602897	0.757505	-6.48615	0.520239
DA_neurons	GABPB1	0.149178	5.18897	0.523819	0.6031	0.757571	-6.46415	0.519948
DA_neurons	ZNF507	-0.123015	5.10537	-0.523909	0.603101	0.757571	-6.46359	-0.519946
DA_neurons	PTOV1	-0.0882224	6.36757	-0.525918	0.603298	0.757619	-6.48902	-0.519664
DA_neurons	SUPT20H	-0.0650921	6.73439	-0.52609	0.603298	0.757619	-6.50607	-0.519664
DA_neurons	COQ7	0.184852	3.89926	0.52343	0.603368	0.757619	-6.59576	0.519563
DA_neurons	TCHP	0.23738	3.43219	0.522477	0.60409	0.758422	-6.49977	0.518529
DA_neurons	TMEM192	-0.110884	5.90805	-0.522282	0.60416	0.758422	-6.47606	-0.518427
DA_neurons	RETREG1	-0.0802086	6.97068	-0.523372	0.604502	0.758755	-6.49501	-0.517937
DA_neurons	INHBA-AS1	0.24401	4.15831	0.521275	0.604856	0.758985	-6.16535	0.517431
DA_neurons	PLXNA3	-0.135633	4.84882	-0.521333	0.604878	0.758985	-6.46357	-0.517398
DA_neurons	MANEAL	0.163335	4.29013	0.521191	0.604914	0.758985	-6.46309	0.517347
DA_neurons	ANTXR2	-0.207262	4.479	-0.520828	0.605849	0.760063	-6.31347	-0.516007
DA_neurons	RIPOR2	-0.202039	3.88383	-0.519522	0.606067	0.760233	-6.47214	-0.515696
DA_neurons	VPS45	0.0760403	6.33122	0.519419	0.606138	0.760233	-6.48644	0.515594
DA_neurons	POLR3F	-0.154348	4.24247	-0.518535	0.606749	0.760903	-6.46523	-0.51472
DA_neurons	MIGA2	0.235207	3.57502	0.518415	0.606832	0.760912	-6.48352	0.5146
DA_neurons	AKT2	0.116958	5.02109	0.518164	0.607006	0.760968	-6.54492	0.514352
DA_neurons	BASP1	-0.0484287	10.0241	-0.519555	0.607115	0.760968	-6.51772	-0.514196
DA_neurons	RSPH9	-0.186861	3.90331	-0.518876	0.60712	0.760968	-6.47733	-0.514189
DA_neurons	DMXL1-DT	-0.227777	3.39115	-0.517986	0.607192	0.760968	-6.4826	-0.514086
DA_neurons	TATDN1	-0.0906217	5.87949	-0.519448	0.60726	0.760968	-6.47226	-0.513989
DA_neurons	SAMM50	0.200547	3.88476	0.518422	0.60745	0.761111	-6.43713	0.513717
DA_neurons	PCDHB14	0.173395	4.23364	0.515967	0.608526	0.762334	-6.46671	0.512178
DA_neurons	ETV6	0.116472	5.94931	0.51589	0.60858	0.762334	-6.50084	0.512102
DA_neurons	LARS2	-0.0988285	5.36161	-0.517121	0.608867	0.762598	-6.5016	-0.511692
DA_neurons	ZC3H13	0.0693882	7.3479	0.517712	0.609119	0.762767	-6.50636	0.511332
DA_neurons	CEP63	-0.0898546	6.538	-0.515145	0.609157	0.762767	-6.45124	-0.511277
DA_neurons	TTC13	0.0723049	6.37333	0.516563	0.609232	0.762767	-6.45379	0.51117
DA_neurons	ENSG00000285909	0.213394	3.8165	0.513303	0.610372	0.764019	-6.47734	0.509542
DA_neurons	TDG	0.111901	5.78205	0.515089	0.610454	0.764019	-6.47669	0.509426
DA_neurons	PITPNB	0.0822127	6.552	0.513134	0.610489	0.764019	-6.49287	0.509375
DA_neurons	HIF1A	-0.103149	4.86366	-0.513748	0.610539	0.764019	-6.46993	-0.509304
DA_neurons	ZFHX4	-0.0482254	9.45347	-0.514649	0.610629	0.764035	-6.54632	-0.509176
DA_neurons	GNAZ	0.115556	4.75324	0.514435	0.610822	0.764051	-6.42044	0.508901
DA_neurons	CSTB	-0.0868708	5.67293	-0.51368	0.610838	0.764051	-6.44263	-0.508878
DA_neurons	GANAB	0.145776	4.87536	0.51265	0.610887	0.764051	-6.46538	0.508808
DA_neurons	SEMA6B	-0.173846	4.50944	-0.512237	0.611112	0.764051	-6.45465	-0.508487
DA_neurons	CENPC	0.0768416	5.66637	0.513436	0.611142	0.764051	-6.54247	0.508444
DA_neurons	NPC2	0.183162	4.60772	0.512168	0.61116	0.764051	-6.46619	0.508419
DA_neurons	ACOT8	-0.211012	3.60658	-0.515462	0.611247	0.764051	-6.53335	-0.508294
DA_neurons	NAALADL2	-0.095366	6.45839	-0.512119	0.611256	0.764051	-6.47419	-0.508281
DA_neurons	ARHGAP12	-0.0632303	7.59848	-0.513899	0.611336	0.764055	-6.50633	-0.508167
DA_neurons	PSME3IP1	-0.0696262	5.56756	-0.512933	0.611749	0.764404	-6.48815	-0.507579
DA_neurons	PSMD8	0.0834269	5.9893	0.513588	0.611773	0.764404	-6.47484	0.507544
DA_neurons	FARSA	0.180824	3.73784	0.512985	0.611846	0.764404	-6.48329	0.50744
DA_neurons	ANTKMT	-0.117764	4.97975	-0.510511	0.61231	0.764888	-6.46919	-0.506778
DA_neurons	STX17-DT	0.192805	3.65083	0.510486	0.612389	0.764891	-6.47564	0.506666
DA_neurons	TNFRSF19	-0.203827	4.17986	-0.511899	0.61273	0.76522	-6.36114	-0.506181
DA_neurons	ZNF473	0.225693	3.71082	0.511954	0.612843	0.765265	-6.44778	0.50602
DA_neurons	ARF5	0.118766	6.15799	0.511326	0.612996	0.765302	-6.48807	0.505802
DA_neurons	ENSG00000285667	-0.138674	4.24959	-0.509424	0.613066	0.765302	-6.46966	-0.505702
DA_neurons	DHRS7B	-0.114427	5.37172	-0.509457	0.613103	0.765302	-6.45953	-0.505649
DA_neurons	FBXO30	-0.120597	5.12912	-0.509192	0.613288	0.765436	-6.47068	-0.505386
DA_neurons	EN2	-0.135752	4.49728	-0.508518	0.613757	0.765716	-6.50406	-0.504718
DA_neurons	COA6-AS1	0.192288	3.74318	0.508319	0.613833	0.765716	-6.43985	0.504609
DA_neurons	VAT1L	0.0900143	7.18814	0.508299	0.613847	0.765716	-6.45162	0.50459
DA_neurons	WDPCP	0.0635332	7.90658	0.510074	0.613852	0.765716	-6.48827	0.504582
DA_neurons	CHMP6	-0.202293	3.74163	-0.510108	0.613897	0.765716	-6.49353	-0.504519
DA_neurons	TMEM248	0.108241	5.66732	0.509448	0.613974	0.765716	-6.48252	0.504409
DA_neurons	ENSG00000259678	0.120298	5.13435	0.50871	0.614361	0.765755	-6.4266	0.503858
DA_neurons	MAP2K2	0.12029	5.3283	0.507465	0.614427	0.765755	-6.46921	0.503764
DA_neurons	SMARCA4	-0.0658914	7.22574	-0.509402	0.614518	0.765755	-6.50531	-0.503634
DA_neurons	BTRC	0.0588557	7.9594	0.509337	0.614527	0.765755	-6.51585	0.503622
DA_neurons	CFAP418	0.233657	3.83489	0.507154	0.614644	0.765755	-6.41126	0.503456
DA_neurons	DNAL1	0.155387	4.81047	0.508468	0.614672	0.765755	-6.46896	0.503416
DA_neurons	FAM32A	0.135848	4.60049	0.507077	0.614697	0.765755	-6.4687	0.50338
DA_neurons	RCN2	-0.055823	7.764	-0.508431	0.614709	0.765755	-6.51548	-0.503363
DA_neurons	GGA2	0.135587	4.92929	0.507122	0.614726	0.765755	-6.48647	0.503338
DA_neurons	ENSG00000249492	-0.231688	3.76895	-0.506944	0.61479	0.765755	-6.50293	-0.503248
DA_neurons	DNAAF2	-0.148674	4.13954	-0.506927	0.614863	0.765755	-6.46378	-0.503144
DA_neurons	PPP1R13B	-0.0728191	6.35057	-0.508257	0.614929	0.765755	-6.47879	-0.50305
DA_neurons	TMEM106C	-0.161734	4.41852	-0.506443	0.615138	0.765796	-6.50298	-0.502753
DA_neurons	YIF1A	0.144295	4.88336	0.506378	0.615184	0.765796	-6.47128	0.502688
DA_neurons	DBR1	-0.159681	3.46103	-0.508343	0.615193	0.765796	-6.48881	-0.502674
DA_neurons	NTAQ1	-0.158504	4.03814	-0.505848	0.615552	0.766102	-6.4585	-0.502164
DA_neurons	ATP1A1-AS1	0.216737	3.8063	0.505729	0.615635	0.766102	-6.52635	0.502046
DA_neurons	THAP5	-0.150255	4.92158	-0.505662	0.615682	0.766102	-6.45191	-0.50198
DA_neurons	GRAMD4	0.129486	4.69945	0.506851	0.615747	0.766102	-6.51031	0.501887
DA_neurons	LINC01003	-0.136325	4.53749	-0.504679	0.616367	0.766681	-6.39669	-0.501006
DA_neurons	TGDS	0.139691	4.53882	0.506038	0.616416	0.766681	-6.37554	0.500936
DA_neurons	ENSG00000227486	-0.114042	6.40788	-0.506398	0.616443	0.766681	-6.45416	-0.500897
DA_neurons	WDR59	0.0793124	6.35098	0.504325	0.616613	0.766718	-6.49414	0.500656
DA_neurons	PKN2	0.0656359	7.67319	0.504304	0.616628	0.766718	-6.52236	0.500636
DA_neurons	C1orf43	0.107304	5.62505	0.503942	0.61694	0.76701	-6.4695	0.500192
DA_neurons	USP46	0.156892	5.0506	0.503467	0.617211	0.767252	-6.46065	0.499807
DA_neurons	CELSR2	0.13195	4.00786	0.503023	0.617521	0.767541	-6.50256	0.499367
DA_neurons	CBX5	-0.0868465	6.29523	-0.504045	0.61795	0.76787	-6.52012	-0.498758
DA_neurons	TIMM22	-0.214966	3.63472	-0.502352	0.617988	0.76787	-6.48905	-0.498703
DA_neurons	GTF2I-AS1	-0.124097	5.95438	-0.503502	0.618045	0.76787	-6.46759	-0.498624
DA_neurons	MED17	0.155381	3.72052	0.503514	0.618095	0.76787	-6.45693	0.498553
DA_neurons	DIAPH1	0.0861696	5.93805	0.501985	0.618245	0.767893	-6.48061	0.49834
DA_neurons	TNFAIP1	0.130999	4.73481	0.501885	0.618314	0.767893	-6.43549	0.498241
DA_neurons	SSR2	0.0957215	5.96354	0.506353	0.618344	0.767893	-6.46852	0.498198
DA_neurons	YPEL2	-0.132489	4.02139	-0.502674	0.618492	0.76798	-6.5021	-0.497989
DA_neurons	SYTL2	0.134956	5.56323	0.50134	0.618695	0.768136	-6.24249	0.497701
DA_neurons	RTN4R	0.190761	3.74019	0.500753	0.619164	0.768619	-6.48615	0.497035
DA_neurons	TPRKB	0.174466	4.10106	0.500561	0.619238	0.768619	-6.49946	0.49693
DA_neurons	LSM3	0.135306	5.01903	0.50042	0.619337	0.768645	-6.4956	0.496791
DA_neurons	ZNF33A	0.0814302	6.4578	0.500221	0.619475	0.768722	-6.50775	0.496594
DA_neurons	TET2	0.0761962	7.48119	0.502425	0.619646	0.768837	-6.54085	0.496353
DA_neurons	FRMPD3	-0.128829	5.34742	-0.501327	0.619832	0.768862	-6.50236	-0.496088
DA_neurons	RNF115	0.0791299	6.71225	0.501902	0.619861	0.768862	-6.50795	0.496048
DA_neurons	EYA1	0.166851	3.47975	0.501304	0.619898	0.768862	-6.50193	0.495995
DA_neurons	TRIM13	-0.100691	5.46952	-0.501314	0.6201	0.769016	-6.47369	-0.495709
DA_neurons	ADPRS	0.151329	4.4632	0.500697	0.620334	0.769211	-6.49347	0.495378
DA_neurons	PGAP2	-0.169607	3.81839	-0.498732	0.620575	0.769414	-6.49065	-0.495035
DA_neurons	FBXO42	-0.0745191	7.00877	-0.498031	0.621006	0.769692	-6.53405	-0.494426
DA_neurons	OXCT1	0.0866194	6.37949	0.499253	0.621038	0.769692	-6.49621	0.494379
DA_neurons	DDX39B	0.126907	5.60019	0.498053	0.62105	0.769692	-6.4932	0.494363
DA_neurons	TJAP1	0.122289	3.8491	0.499483	0.621109	0.769692	-6.43395	0.494279
DA_neurons	DHPS	-0.102564	4.88754	-0.498632	0.62149	0.770069	-6.52189	-0.493739
DA_neurons	IFT140	-0.151625	4.01234	-0.498935	0.621811	0.77037	-6.46601	-0.493286
DA_neurons	BCL2L13	-0.0936444	5.87515	-0.496735	0.621911	0.770399	-6.49159	-0.493143
DA_neurons	CDH11	-0.118466	5.98952	-0.495787	0.622575	0.771124	-6.425	-0.492204
DA_neurons	FBXW11	0.070957	7.30768	0.496783	0.622852	0.771289	-6.50631	0.491812
DA_neurons	DPF2	0.122952	4.82982	0.495376	0.622862	0.771289	-6.48508	0.491798
DA_neurons	YWHAB	-0.0735176	7.99315	-0.496967	0.623106	0.771416	-6.53479	-0.491454
DA_neurons	APPBP2	-0.0705255	6.54549	-0.495007	0.623121	0.771416	-6.4873	-0.491433
DA_neurons	SLC35D1	0.105026	5.65835	0.494607	0.623401	0.771667	-6.4846	0.491036
DA_neurons	EIF3A	0.0866081	6.6768	0.496041	0.623558	0.771766	-6.46677	0.490814
DA_neurons	MYOM2	0.183912	3.6608	0.494777	0.624172	0.77243	-6.57258	0.489946
DA_neurons	SCAF4	0.0838431	6.10115	0.493013	0.624517	0.772761	-6.47266	0.489458
DA_neurons	FKBP5	-0.199206	3.69757	-0.492637	0.624781	0.772991	-6.48413	-0.489086
DA_neurons	SNX27	-0.0783915	6.12918	-0.492721	0.625342	0.773588	-6.48112	-0.488294
DA_neurons	LINC01012	0.17225	3.69545	0.49369	0.626417	0.774822	-6.52992	0.486777
DA_neurons	TMEM209	0.143358	5.37657	0.490182	0.626503	0.774831	-6.47923	0.486655
DA_neurons	EVI5L	-0.127171	4.70766	-0.490068	0.626583	0.774834	-6.48965	-0.486542
DA_neurons	C16orf87	-0.0916018	5.60246	-0.490848	0.626731	0.774921	-6.50075	-0.486333
DA_neurons	FBXW5	0.120514	5.02009	0.489425	0.627093	0.77518	-6.46529	0.485823
DA_neurons	SMG6	0.0701574	6.69111	0.489173	0.627211	0.77518	-6.50579	0.485656
DA_neurons	COMMD6	0.0993131	6.20079	0.489147	0.627229	0.77518	-6.51685	0.48563
DA_neurons	PLPP1	-0.101719	5.08381	-0.491091	0.627252	0.77518	-6.55531	-0.485598
DA_neurons	AGA-DT	0.232953	3.32011	0.490553	0.627467	0.775349	-6.53516	0.485296
DA_neurons	RASA3	0.159078	4.88353	0.488143	0.627934	0.77583	-6.49834	0.484636
DA_neurons	FKBP7	-0.125914	4.47957	-0.487975	0.628052	0.77588	-6.49162	-0.48447
DA_neurons	CCT6B	-0.155542	3.70789	-0.488096	0.628859	0.77678	-6.50843	-0.483333
DA_neurons	SLC35C2	-0.129267	4.23722	-0.486637	0.629051	0.77692	-6.5308	-0.483064
DA_neurons	SDR39U1	0.124723	4.5226	0.486317	0.629275	0.777088	-6.49576	0.482748
DA_neurons	NANS	-0.159341	4.20937	-0.486218	0.629343	0.777088	-6.48183	-0.482652
DA_neurons	TRIM23	-0.0967364	5.93067	-0.487245	0.629981	0.777707	-6.45972	-0.481754
DA_neurons	TK2	0.138668	4.3415	0.485204	0.63	0.777707	-6.48019	0.481727
DA_neurons	METTL3	-0.177789	4.26594	-0.486134	0.63031	0.777749	-6.50836	-0.48129
DA_neurons	TMOD2	-0.0753062	7.40476	-0.485671	0.630448	0.777749	-6.46506	-0.481096
DA_neurons	C6orf89	-0.0873041	5.81151	-0.48452	0.630481	0.777749	-6.49294	-0.48105
DA_neurons	EFCAB7	-0.100293	5.71971	-0.484446	0.630533	0.777749	-6.49886	-0.480977
DA_neurons	FASN	0.117505	5.1562	0.486531	0.630636	0.777749	-6.47924	0.480832
DA_neurons	RBM12	0.172166	4.23907	0.48522	0.630662	0.777749	-6.48198	0.480796
DA_neurons	ACBD5	-0.0961569	5.49711	-0.484255	0.630668	0.777749	-6.52962	-0.480787
DA_neurons	MAML2	0.104862	7.31227	0.485494	0.630879	0.777749	-6.41332	0.48049
DA_neurons	OCRL	0.152206	4.68684	0.485347	0.630897	0.777749	-6.51742	0.480464
DA_neurons	VPS50	-0.0880745	6.41637	-0.489936	0.630913	0.777749	-6.57083	-0.480442
DA_neurons	DNAJC5	-0.105936	5.76421	-0.483703	0.631113	0.777749	-6.4922	-0.48016
DA_neurons	ZFYVE21	-0.191667	4.11427	-0.483613	0.631119	0.777749	-6.48422	-0.480152
DA_neurons	ATG4D	0.1912	3.55731	0.483608	0.631123	0.777749	-6.50184	0.480147
DA_neurons	DNPEP	0.188157	3.70362	0.483289	0.631348	0.777749	-6.46741	0.479831
DA_neurons	TMEM158	-0.180227	3.86404	-0.483257	0.631371	0.777749	-6.49078	-0.479799
DA_neurons	SFXN1	0.0774411	6.58763	0.484643	0.631435	0.777749	-6.50964	0.479708
DA_neurons	C14orf119	-0.145124	4.3232	-0.483141	0.631452	0.777749	-6.48248	-0.479684
DA_neurons	MEAK7	-0.100657	5.02533	-0.484223	0.631516	0.777749	-6.45341	-0.479594
DA_neurons	TM2D1	0.083506	6.16533	0.483044	0.63152	0.777749	-6.50251	0.479588
DA_neurons	TJP1	-0.0783026	6.6605	-0.482783	0.631762	0.777951	-6.50606	-0.479248
DA_neurons	NKAP	-0.128578	5.12393	-0.482183	0.632127	0.778181	-6.43208	-0.478736
DA_neurons	ENSG00000286883	-0.181725	3.70255	-0.484639	0.632142	0.778181	-6.50758	-0.478714
DA_neurons	PLEKHJ1	0.178368	3.93262	0.482102	0.632184	0.778181	-6.51618	0.478655
DA_neurons	NOCT	-0.123468	5.00297	-0.484051	0.632435	0.778394	-6.48706	-0.478302
DA_neurons	CLCN5	0.0990839	6.13301	0.481547	0.632575	0.778469	-6.41691	0.478106
DA_neurons	UBQLN4	0.159665	3.83064	0.481408	0.632673	0.778482	-6.49269	0.477969
DA_neurons	STAMBP	-0.0920658	5.73706	-0.482496	0.632742	0.778482	-6.42791	-0.477871
DA_neurons	FKBP1B	-0.162189	4.60831	-0.480862	0.633058	0.778642	-6.55236	-0.477428
DA_neurons	TECPR1	0.115926	5.21384	0.480801	0.6331	0.778642	-6.46503	0.477368
DA_neurons	POLR1D	0.0913014	5.75319	0.480793	0.633106	0.778642	-6.49333	0.477359
DA_neurons	PLCL2	0.0704437	7.48973	0.481951	0.633257	0.778731	-6.49068	0.477147
DA_neurons	CARNMT1-AS1	-0.180066	4.30655	-0.479983	0.633678	0.779151	-6.48337	-0.476557
DA_neurons	OTUD5	-0.173475	4.06526	-0.47971	0.63387	0.779219	-6.4961	-0.476287
DA_neurons	SETD4	0.128442	4.7359	0.479683	0.633889	0.779219	-6.48346	0.47626
DA_neurons	TMEM163	0.0759942	7.46794	0.4811	0.63397	0.779222	-6.5757	0.476147
DA_neurons	MVP-DT	0.15529	3.98141	0.478939	0.634414	0.779671	-6.48993	0.475524
DA_neurons	CENATAC	0.123745	5.37002	0.479576	0.634578	0.779765	-6.48741	0.475293
DA_neurons	ATP5PB	0.0970065	5.71569	0.478616	0.634699	0.779765	-6.48428	0.475124
DA_neurons	TBCK	-0.0567346	7.94113	-0.480033	0.634725	0.779765	-6.53586	-0.475087
DA_neurons	HEATR5A	-0.169257	4.15976	-0.477975	0.635094	0.780067	-6.48627	-0.474569
DA_neurons	SLC25A1	-0.237484	3.71763	-0.477928	0.635128	0.780067	-6.49808	-0.474522
DA_neurons	LANCL1-AS1	-0.20847	4.12193	-0.47758	0.635374	0.780215	-6.48507	-0.474177
DA_neurons	DCAF1	-0.100107	5.13095	-0.477534	0.635405	0.780215	-6.48722	-0.474133
DA_neurons	HNRNPAB	0.105607	4.71451	0.47964	0.635532	0.780255	-6.47797	0.473955
DA_neurons	SENP5	0.0663195	6.96633	0.479083	0.635595	0.780255	-6.50682	0.473866
DA_neurons	RIMKLB	0.059613	7.3484	0.478851	0.635852	0.780474	-6.5142	0.473507
DA_neurons	MOGS	-0.120674	4.50392	-0.47866	0.636076	0.780648	-6.48631	-0.473193
DA_neurons	SMIM27	0.164168	3.99287	0.476451	0.636227	0.780648	-6.49083	0.472981
DA_neurons	NT5C3B	0.0936534	5.01581	0.479243	0.636229	0.780648	-6.48885	0.472978
DA_neurons	DYNC2I1	-0.0712672	7.14271	-0.477608	0.636338	0.780685	-6.53939	-0.472825
DA_neurons	ZNF287	-0.170747	3.84629	-0.475814	0.636621	0.780936	-6.49726	-0.472429
DA_neurons	SBF2	0.0426462	8.85664	0.476602	0.637223	0.781578	-6.54762	0.471586
DA_neurons	ZBTB4	0.120292	5.20319	0.47677	0.637472	0.781699	-6.49889	0.471236
DA_neurons	COBL	-0.119927	4.51028	-0.47611	0.637478	0.781699	-6.35917	-0.471227
DA_neurons	SZRD1	0.187738	4.06053	0.474266	0.637715	0.781893	-6.49002	0.470896
DA_neurons	CARS2	0.0804862	5.89057	0.475196	0.638295	0.782507	-6.51972	0.470085
DA_neurons	UST	-0.198712	3.57071	-0.47333	0.638434	0.782548	-6.50258	-0.46989
DA_neurons	PRAG1	0.202731	3.69842	0.473257	0.638485	0.782548	-6.49925	0.469817
DA_neurons	KPNB1-DT	0.14399	4.71228	0.472886	0.638691	0.782569	-6.50552	0.469529
DA_neurons	MINK1	0.133432	5.01805	0.473943	0.6388	0.782569	-6.48701	0.469377
DA_neurons	DHX34	0.127385	4.382	0.474124	0.63883	0.782569	-6.50172	0.469335
DA_neurons	ASAP1	-0.0607159	7.93301	-0.473733	0.638882	0.782569	-6.50781	-0.469262
DA_neurons	XIST	0.127527	6.25829	0.47428	0.638896	0.782569	-6.40911	0.469243
DA_neurons	ENSG00000274023	0.0935689	5.22412	0.47325	0.639043	0.782606	-6.49114	0.469038
DA_neurons	ZNF710	-0.144375	4.79842	-0.472332	0.639083	0.782606	-6.48751	-0.468981
DA_neurons	STK24	0.0864278	5.79864	0.473039	0.639326	0.782806	-6.50349	0.468641
DA_neurons	RAB6B	-0.0833425	6.61417	-0.471658	0.639561	0.782997	-6.48213	-0.468313
DA_neurons	KLHL28	-0.0665151	6.74842	-0.471667	0.640242	0.783735	-6.50888	-0.467361
DA_neurons	MTFMT	0.162613	4.86688	0.470801	0.640813	0.784337	-6.48809	0.466563
DA_neurons	AMMECR1L	-0.0956236	4.51995	-0.470945	0.64112	0.784616	-6.48452	-0.466134
DA_neurons	LYPLA2	0.202177	3.49076	0.469345	0.641199	0.784617	-6.51148	0.466023
DA_neurons	PDGFD	0.222616	3.7449	0.470291	0.641403	0.78477	-6.36723	0.465738
DA_neurons	EID1	-0.0578159	6.80458	-0.470115	0.641799	0.785158	-6.53344	-0.465185
DA_neurons	TTL	0.122619	5.1091	0.468376	0.641887	0.785168	-6.49741	0.465063
DA_neurons	WARS2-AS1	-0.132554	5.10682	-0.468224	0.641995	0.785204	-6.47063	-0.464912
DA_neurons	AVL9	0.0694873	7.34206	0.467879	0.642239	0.785406	-6.52966	0.464571
DA_neurons	XACT	-0.199956	3.73134	-0.46728	0.64272	0.785862	-6.50398	-0.463899
DA_neurons	ST7	-0.0621168	8.00787	-0.468563	0.64277	0.785862	-6.54179	-0.463829
DA_neurons	TOP1	0.0510842	7.2501	0.468423	0.642967	0.785972	-6.54395	0.463555
DA_neurons	PAK2	0.0598573	6.77895	0.468424	0.643017	0.785972	-6.5232	0.463484
DA_neurons	MSH2	-0.0897609	5.91435	-0.467962	0.643145	0.785998	-6.52704	-0.463306
DA_neurons	MEIS2	-0.247271	5.24317	-0.467334	0.643197	0.785998	-6.39511	-0.463234
DA_neurons	SZT2	-0.145944	4.51983	-0.466337	0.643333	0.786068	-6.48841	-0.463043
DA_neurons	PEBP1	0.0555966	8.28182	0.467826	0.643451	0.786115	-6.51006	0.46288
DA_neurons	GFOD2	0.0749163	5.7072	0.466932	0.643581	0.786178	-6.54102	0.462697
DA_neurons	SELENOF	0.0606658	6.67794	0.467121	0.643792	0.786338	-6.55355	0.462404
DA_neurons	NHS	-0.0632071	7.44142	-0.466775	0.643909	0.786385	-6.53213	-0.46224
DA_neurons	TSBP1-AS1	-0.159812	4.39654	-0.465389	0.644007	0.786408	-6.48911	-0.462104
DA_neurons	SUN2	-0.14384	4.29551	-0.467899	0.644325	0.7867	-6.50144	-0.46166
DA_neurons	SPAST	-0.15699	4.18486	-0.466042	0.644745	0.787062	-6.48055	-0.461074
DA_neurons	ZNRF3	-0.124893	5.05454	-0.464179	0.644921	0.787062	-6.48648	-0.460829
DA_neurons	NPTXR	-0.0991632	4.90571	-0.465171	0.64497	0.787062	-6.49649	-0.460761
DA_neurons	LYRM7	-0.162255	4.39908	-0.463947	0.645031	0.787062	-6.48976	-0.460676
DA_neurons	NAP1L1	0.0492703	8.1528	0.465306	0.645061	0.787062	-6.52535	0.460635
DA_neurons	RUFY3	-0.0438886	8.56382	-0.465584	0.645096	0.787062	-6.53107	-0.460585
DA_neurons	ZNF571	-0.108667	5.19602	-0.463715	0.645196	0.787087	-6.48965	-0.460446
DA_neurons	C2orf69	-0.109606	4.93446	-0.462824	0.645829	0.787551	-6.49074	-0.459564
DA_neurons	BCL2L1	-0.107357	5.15842	-0.46278	0.645861	0.787551	-6.45656	-0.45952
DA_neurons	GTPBP8	0.190976	4.028	0.462666	0.645942	0.787551	-6.49631	0.459407
DA_neurons	CACNA2D1	0.110306	6.55744	0.463869	0.646	0.787551	-6.55059	0.459326
DA_neurons	COMT	0.116298	5.59187	0.463801	0.646071	0.787551	-6.49663	0.459227
DA_neurons	SLC66A2	0.0968918	5.32406	0.462449	0.646096	0.787551	-6.49545	0.459192
DA_neurons	UBE2L6	0.107442	4.04978	0.463991	0.646131	0.787551	-6.50987	0.459144
DA_neurons	TRAPPC1	-0.120717	4.98304	-0.462997	0.646244	0.787593	-6.55103	-0.458986
DA_neurons	RARRES1	0.178119	4.02499	0.462053	0.646378	0.787659	-6.50914	0.4588
DA_neurons	FAR2	-0.128076	4.35944	-0.462901	0.646576	0.787743	-6.42464	-0.458524
DA_neurons	PPIL2	0.0880674	5.44634	0.46323	0.646605	0.787743	-6.52605	0.458483
DA_neurons	MBD3	0.149906	4.05506	0.461483	0.646783	0.787854	-6.49614	0.458236
DA_neurons	DUT	-0.0969207	5.49873	-0.461383	0.646855	0.787854	-6.4995	-0.458136
DA_neurons	C12orf76	-0.11209	4.84807	-0.460882	0.647211	0.788111	-6.49314	-0.45764
DA_neurons	PCDH11X	0.13214	5.01162	0.462409	0.647224	0.788111	-6.67139	0.457621
DA_neurons	MTERF1	0.14637	4.41742	0.460636	0.647386	0.788212	-6.3936	0.457396
DA_neurons	PELI1	0.143298	5.20026	0.461717	0.647497	0.788218	-6.40974	0.457242
DA_neurons	GORAB	0.237205	3.36874	0.460406	0.64755	0.788218	-6.52104	0.457169
DA_neurons	MFSD9	0.131199	4.19234	0.462135	0.647737	0.7883	-6.47297	0.456908
DA_neurons	HMG20A	-0.0909242	6.18357	-0.462516	0.647806	0.7883	-6.45179	-0.456812
DA_neurons	TAPT1	0.137822	5.29478	0.460001	0.647892	0.7883	-6.50757	0.456692
DA_neurons	METAP1D	0.176583	3.60178	0.461775	0.647934	0.7883	-6.49087	0.456634
DA_neurons	IFT20	0.101042	5.10476	0.459508	0.648244	0.788525	-6.47549	0.456203
DA_neurons	FAIM	-0.149743	4.03994	-0.459351	0.648301	0.788525	-6.47837	-0.456123
DA_neurons	ELOVL4	-0.0714714	6.45871	-0.459272	0.648357	0.788525	-6.51149	-0.456046
DA_neurons	SP3	-0.0732095	6.4649	-0.460193	0.648511	0.788616	-6.51471	-0.455832
DA_neurons	FILIP1	0.190827	3.7054	0.460259	0.648652	0.788691	-6.50654	0.455636
DA_neurons	RANGRF	0.176991	3.66855	0.458209	0.649115	0.789157	-6.51411	0.454992
DA_neurons	SGPP1	-0.092164	4.87462	-0.460323	0.649206	0.789172	-6.49505	-0.454865
DA_neurons	SNX25	-0.0748898	6.26807	-0.458686	0.649659	0.789532	-6.52349	-0.454237
DA_neurons	F2R	0.091481	4.56974	0.459345	0.649662	0.789532	-6.49585	0.454232
DA_neurons	MAFF	0.179533	3.5407	0.455792	0.650838	0.790866	-6.44942	0.452598
DA_neurons	SMAD1	0.102005	5.5476	0.455318	0.651177	0.79118	-6.66526	0.452128
DA_neurons	LRRD1	0.182528	3.58078	0.454858	0.651505	0.791482	-6.51636	0.451673
DA_neurons	ZCCHC8	-0.125326	3.77313	-0.455966	0.651848	0.791803	-6.50666	-0.451196
DA_neurons	DPY19L1	-0.141138	4.83616	-0.455011	0.652269	0.792143	-6.48733	-0.450612
DA_neurons	XBP1	-0.0897281	5.46477	-0.453762	0.652287	0.792143	-6.44509	-0.450587
DA_neurons	TPT1	0.0654481	7.9878	0.455552	0.652477	0.792277	-6.52258	0.450323
DA_neurons	GDF11	-0.2202	3.71506	-0.453233	0.652665	0.792408	-6.51669	-0.450063
DA_neurons	NAPA-AS1	0.205106	3.40497	0.452619	0.653158	0.792909	-6.43669	0.44938
DA_neurons	CAMK1G	-0.160251	3.87485	-0.45377	0.653357	0.793045	-6.48041	-0.449104
DA_neurons	VKORC1L1	-0.0971287	5.91737	-0.453484	0.653549	0.793045	-6.50672	-0.448837
DA_neurons	ZNF844	-0.133122	4.62076	-0.452025	0.653582	0.793045	-6.49601	-0.448792
DA_neurons	CDIPT	-0.119246	4.84243	-0.451941	0.653588	0.793045	-6.49725	-0.448783
DA_neurons	AP1S1	-0.101933	5.52317	-0.451817	0.653677	0.793056	-6.50273	-0.44866
DA_neurons	APBA1	0.0636671	8.24137	0.451532	0.653881	0.793152	-6.5674	0.448378
DA_neurons	RYK	-0.0693993	6.58299	-0.452296	0.653916	0.793152	-6.52257	-0.448329
DA_neurons	PMS1	0.0634519	6.54941	0.451135	0.654767	0.794063	-6.53918	0.44715
DA_neurons	UBXN7	0.0844252	6.20944	0.450209	0.654826	0.794063	-6.51839	0.447067
DA_neurons	NUDT19	-0.150644	3.77602	-0.450874	0.655201	0.79442	-6.49354	-0.446549
DA_neurons	MMGT1	0.119474	4.56232	0.449076	0.655637	0.794758	-6.49985	0.445945
DA_neurons	PCED1A	-0.12975	3.83157	-0.449073	0.655639	0.794758	-6.54579	-0.445942
DA_neurons	SLC44A5	0.0611055	9.2447	0.449766	0.656142	0.795213	-6.55958	0.445246
DA_neurons	PDIA3	-0.0686266	6.91646	-0.44951	0.656237	0.795213	-6.52595	-0.445115
DA_neurons	PFDN6	0.159375	3.74773	0.448287	0.656255	0.795213	-6.48706	0.44509
DA_neurons	human-chim-G0002177	-0.101976	5.29033	-0.448797	0.656802	0.795693	-6.50115	-0.444333
DA_neurons	UBTF	-0.108812	4.75354	-0.447437	0.656811	0.795693	-6.49872	-0.444321
DA_neurons	ZNF211	-0.135197	4.70136	-0.447866	0.657103	0.79595	-6.29482	-0.443917
DA_neurons	PITPNM3	0.172929	4.40356	0.446795	0.657271	0.796056	-6.49754	0.443685
DA_neurons	PCGF6	0.148927	4.66297	0.446636	0.657384	0.796097	-6.50878	0.443528
DA_neurons	ZFP2	-0.107646	5.13135	-0.447934	0.657496	0.796136	-6.4868	-0.443373
DA_neurons	MAPK8IP2	0.0955102	5.06015	0.446358	0.657584	0.796144	-6.49938	0.443252
DA_neurons	GRM1	-0.172022	4.90852	-0.446907	0.657708	0.796184	-6.5548	-0.44308
DA_neurons	CADM4	-0.0785662	5.18701	-0.446161	0.657776	0.796184	-6.5017	-0.442985
DA_neurons	AHDC1	0.109408	5.29428	0.447145	0.65793	0.796274	-6.456	0.442772
DA_neurons	GALK2	-0.0885788	6.46243	-0.445742	0.658025	0.796291	-6.50099	-0.442642
DA_neurons	CDC37	0.0785038	5.68186	0.445263	0.658368	0.796609	-6.54013	0.442167
DA_neurons	BUD13	-0.15786	3.73841	-0.446756	0.658459	0.796623	-6.53436	-0.442041
DA_neurons	OS9	-0.105537	5.07605	-0.44466	0.658801	0.796939	-6.51071	-0.44157
DA_neurons	HEXIM1	-0.177606	3.73957	-0.44607	0.658988	0.797069	-6.51521	-0.44131
DA_neurons	ZNF692	0.189268	3.6508	0.44421	0.659176	0.797199	-6.51595	0.441051
DA_neurons	HEMK1	0.198769	3.62006	0.443838	0.65939	0.797213	-6.58549	0.440756
DA_neurons	SMAP1	0.0546861	7.89905	0.4438	0.659417	0.797213	-6.5222	0.440718
DA_neurons	ENSG00000233367	0.177268	3.55402	0.445391	0.659506	0.797213	-6.50712	0.440596
DA_neurons	RABEP2	0.205506	3.71039	0.444818	0.659508	0.797213	-6.48474	0.440592
DA_neurons	KLF13	-0.141242	4.6465	-0.443216	0.659837	0.797513	-6.49911	-0.440139
DA_neurons	ZSWIM3	-0.103679	4.14262	-0.444092	0.660052	0.797582	-6.50885	-0.439841
DA_neurons	TTC28-AS1	-0.0654227	6.1881	-0.444834	0.660104	0.797582	-6.58254	-0.439769
DA_neurons	G3BP2	0.0661898	6.97657	0.443864	0.660248	0.797582	-6.54132	0.439571
DA_neurons	CRYBG1	0.159394	3.7897	0.443582	0.660281	0.797582	-6.51116	0.439525
DA_neurons	CNNM4	0.120892	4.83658	0.442578	0.660294	0.797582	-6.50146	0.439507
DA_neurons	ZNF35	-0.108929	4.61378	-0.442403	0.660472	0.7977	-6.4918	-0.439261
DA_neurons	PGLS-DT	-0.120907	4.0944	-0.44385	0.660974	0.798209	-6.61322	-0.438569
DA_neurons	RSBN1L	0.0529417	7.06686	0.442664	0.661196	0.79838	-6.5395	0.438262
DA_neurons	CBFB	0.0977379	5.70664	0.441096	0.661358	0.798479	-6.51056	0.438039
DA_neurons	ATMIN	0.105207	5.04135	0.441574	0.661644	0.798727	-6.41869	0.437644
DA_neurons	SLC25A29	-0.0574914	6.38218	-0.44125	0.661876	0.798904	-6.59647	-0.437325
DA_neurons	SORBS1	-0.0586564	7.70127	-0.441857	0.661951	0.798904	-6.54557	-0.437221
DA_neurons	MED30	-0.128796	4.36302	-0.439919	0.662204	0.799112	-6.52438	-0.436872
DA_neurons	NLK	0.0594916	7.57487	0.439398	0.662578	0.799388	-6.55174	0.436356
DA_neurons	TMEM11	-0.126605	4.13709	-0.439377	0.662593	0.799388	-6.49331	-0.436335
DA_neurons	CNTRL	0.0817326	6.48861	0.440228	0.662927	0.799694	-6.57579	0.435875
DA_neurons	VEZT	-0.0470851	8.38381	-0.43879	0.663015	0.799703	-6.54958	-0.435754
DA_neurons	ZNF674	0.152998	4.17416	0.438528	0.663204	0.799769	-6.50417	0.435495
DA_neurons	FAM174A	0.0975363	4.92189	0.439593	0.663299	0.799769	-6.59728	0.435364
DA_neurons	TOP1MT	0.180604	3.7091	0.438378	0.663312	0.799769	-6.51648	0.435346
DA_neurons	MGRN1	0.0885965	6.02247	0.438803	0.664012	0.800516	-6.51596	0.434381
DA_neurons	SCAI	-0.086168	5.29196	-0.43716	0.664188	0.800632	-6.57382	-0.434138
DA_neurons	DOC2B	-0.121785	5.03154	-0.436602	0.664589	0.801018	-6.42995	-0.433586
DA_neurons	TCF12	0.0524288	8.51258	0.435789	0.665174	0.801627	-6.56681	0.43278
DA_neurons	MCAM	-0.188395	4.21083	-0.43566	0.665267	0.801641	-6.17499	-0.432652
DA_neurons	FAM133B	0.0734008	6.34769	0.436056	0.665892	0.802142	-6.54956	0.431794
DA_neurons	SDF4	-0.0930701	4.68883	-0.436467	0.665937	0.802142	-6.49926	-0.431731
DA_neurons	SS18L2	-0.135882	4.31441	-0.436382	0.665968	0.802142	-6.53395	-0.431689
DA_neurons	SNRPB2	0.0770252	6.04268	0.435486	0.666022	0.802142	-6.52812	0.431614
DA_neurons	HSPA12A	0.0557282	6.90142	0.436187	0.666086	0.802142	-6.51359	0.431526
DA_neurons	LSM2	0.151774	3.86649	0.435914	0.66631	0.802291	-6.50498	0.431218
DA_neurons	LATS1	0.0881944	6.17135	0.434124	0.666374	0.802291	-6.49156	0.43113
DA_neurons	CDK16	-0.133876	4.57827	-0.434087	0.666452	0.802291	-6.5117	-0.431023
DA_neurons	OTULINL	-0.147492	3.75876	-0.433324	0.66695	0.802794	-6.521	-0.430338
DA_neurons	TCTN2	0.140887	4.10795	0.432654	0.667484	0.803298	-6.47015	0.429604
DA_neurons	TMEM63B	0.106302	5.28501	0.43336	0.667618	0.803298	-6.50762	0.42942
DA_neurons	SLC41A2	-0.0640714	7.5529	-0.433225	0.667671	0.803298	-6.54757	-0.429347
DA_neurons	SRD5A3	0.131177	4.63355	0.432205	0.667757	0.803298	-6.48274	0.429229
DA_neurons	DISC1	-0.0969201	6.00233	-0.433186	0.667773	0.803298	-6.52223	-0.429206
DA_neurons	NSD1	-0.0659549	6.86749	-0.433512	0.668205	0.80372	-6.52953	-0.428613
DA_neurons	ACBD6	-0.0620963	7.64408	-0.431087	0.668563	0.803958	-6.57289	-0.428121
DA_neurons	MYO9A	-0.0468166	8.75272	-0.431072	0.668625	0.803958	-6.56939	-0.428035
DA_neurons	ZNF436-AS1	0.158259	3.56225	0.432312	0.668645	0.803958	-6.59612	0.428008
DA_neurons	COX10	0.0912608	5.30579	0.431804	0.668866	0.804126	-6.46533	0.427705
DA_neurons	NSUN6	-0.065724	6.39676	-0.431409	0.669008	0.804158	-6.61047	-0.42751
DA_neurons	DNMT3B	-0.157491	4.15074	-0.430407	0.669054	0.804158	-6.50797	-0.427447
DA_neurons	RIMS3	-0.0882315	5.17474	-0.432295	0.669137	0.804161	-6.41429	-0.427332
DA_neurons	RABL3	0.154469	3.78954	0.42975	0.669528	0.804237	-6.54782	0.426796
DA_neurons	ECE1	-0.0918808	5.42461	-0.429586	0.669647	0.804237	-6.51087	-0.426633
DA_neurons	DCAKD	0.0805286	5.95032	0.429543	0.669678	0.804237	-6.53671	0.42659
DA_neurons	LINC01170	0.177778	3.66783	0.430713	0.669732	0.804237	-6.52123	0.426515
DA_neurons	ERLIN2	0.174852	3.93546	0.431169	0.669738	0.804237	-6.50561	0.426507
DA_neurons	ADAT2	0.173588	3.68979	0.42943	0.669759	0.804237	-6.492	0.426478
DA_neurons	REX1BD	-0.0780457	5.50225	-0.430829	0.669819	0.804237	-6.50116	-0.426397
DA_neurons	PANK2	-0.0717012	5.81138	-0.430333	0.669847	0.804237	-6.51662	-0.426358
DA_neurons	PDCD2	0.133939	4.91217	0.431376	0.670145	0.804403	-6.51696	0.425949
DA_neurons	LEMD2	0.144229	4.63632	0.428893	0.670147	0.804403	-6.50529	0.425946
DA_neurons	MAP7D2	-0.149269	4.63318	-0.428344	0.670543	0.804782	-6.59612	-0.425402
DA_neurons	ANKDD1A	-0.0983413	5.27603	-0.428927	0.670724	0.804851	-6.37822	-0.425155
DA_neurons	CCDC85B	0.126934	4.41859	0.42804	0.670763	0.804851	-6.44608	0.425101
DA_neurons	KLF7	-0.0596247	8.20322	-0.429194	0.670872	0.804884	-6.54851	-0.424952
DA_neurons	TSEN34	0.11848	4.54089	0.427744	0.670977	0.804913	-6.50566	0.424808
DA_neurons	PRKRIP1	-0.0777903	5.91254	-0.428213	0.671192	0.805074	-6.54385	-0.424513
DA_neurons	MEA1	-0.11837	3.92944	-0.42839	0.671604	0.805471	-6.4993	-0.423948
DA_neurons	ENSG00000267058	0.109347	4.47592	0.427919	0.671845	0.805664	-6.58759	0.423617
DA_neurons	RBM5-AS1	0.151831	3.7409	0.428302	0.672016	0.805771	-6.46655	0.423382
DA_neurons	ASPHD2	-0.157739	4.2455	-0.425682	0.672467	0.806215	-6.509	-0.422764
DA_neurons	MMS19	0.107569	5.46531	0.425384	0.672683	0.806376	-6.51318	0.422469
DA_neurons	ZNF568	-0.0803042	5.30354	-0.426266	0.672908	0.806549	-6.5021	-0.422161
DA_neurons	ENSG00000279072	-0.175478	3.33433	-0.424785	0.673166	0.806761	-6.3655	-0.421807
DA_neurons	CDC25B	-0.175715	4.22977	-0.424449	0.673359	0.806895	-6.38806	-0.421543
DA_neurons	ST7L	0.0832873	6.06554	0.424369	0.673467	0.806907	-6.52164	0.421395
DA_neurons	ENSG00000254180	0.146087	4.52123	0.424086	0.673622	0.806907	-6.47744	0.421183
DA_neurons	SPINT2	0.0618423	6.84923	0.424048	0.673649	0.806907	-6.48163	0.421145
DA_neurons	ENTPD3-AS1	0.13104	4.59414	0.423892	0.673763	0.806907	-6.52927	0.42099
DA_neurons	TYW1B	-0.186139	4.13864	-0.423875	0.673775	0.806907	-6.48559	-0.420973
DA_neurons	MARCKSL1	0.0588331	8.1206	0.425128	0.673897	0.806957	-6.57221	0.420805
DA_neurons	human-chim-G0055303	-0.175829	3.846	-0.424101	0.674051	0.807035	-6.32981	-0.420595
DA_neurons	AMPD2	0.147784	3.84791	0.425779	0.674212	0.807035	-6.50632	0.420375
DA_neurons	EIF3L	-0.171358	4.15421	-0.423235	0.674238	0.807035	-6.511	-0.420339
DA_neurons	ENSG00000287555	0.122047	5.47564	0.423167	0.674287	0.807035	-6.51431	0.420271
DA_neurons	ZSCAN2-AS1	-0.139075	3.86841	-0.424348	0.6744	0.807044	-6.55316	-0.420117
DA_neurons	DRG2	-0.176457	3.70351	-0.423987	0.674474	0.807044	-6.4817	-0.420016
DA_neurons	B9D1	-0.0981896	4.37075	-0.424392	0.674608	0.807044	-6.53319	-0.419833
DA_neurons	CEP192	-0.0787453	4.88776	-0.423821	0.674619	0.807044	-6.52166	-0.419817
DA_neurons	NDUFV3	0.0797316	6.06437	0.425205	0.674765	0.807121	-6.49953	0.419618
DA_neurons	UBE2A	0.118871	5.43408	0.422024	0.675114	0.807442	-6.52168	0.419139
DA_neurons	PTPN23	0.096963	4.87359	0.421443	0.675536	0.807798	-6.45484	0.418563
DA_neurons	TH	0.111526	6.04143	0.422217	0.675727	0.807798	-6.52338	0.418301
DA_neurons	OPTN	0.0539899	7.25082	0.422214	0.675732	0.807798	-6.52534	0.418294
DA_neurons	MAP3K10	-0.128166	4.43467	-0.421137	0.675758	0.807798	-6.51036	-0.418259
DA_neurons	human-chim-G0047346	0.0530123	6.5378	0.422164	0.675818	0.807798	-6.55754	0.418176
DA_neurons	TIMM8B	-0.119558	5.25706	-0.420755	0.676034	0.807959	-6.51437	-0.417881
DA_neurons	TMEM141	-0.185695	3.57241	-0.42055	0.676232	0.80804	-6.4253	-0.41761
DA_neurons	ANKRD49	0.132966	4.18973	0.420437	0.676264	0.80804	-6.51179	0.417566
DA_neurons	ENSG00000259113	0.147644	3.79405	0.420245	0.676403	0.808044	-6.51986	0.417376
DA_neurons	TMEM69	-0.15029	4.07271	-0.420208	0.67643	0.808044	-6.51388	-0.417339
DA_neurons	CHST11	-0.0608534	6.13874	-0.420643	0.676916	0.808402	-6.53144	-0.416675
DA_neurons	CAMSAP3	-0.0989413	4.57057	-0.419473	0.676963	0.808402	-6.50341	-0.416611
DA_neurons	SLC52A2	-0.114177	3.9219	-0.42081	0.677036	0.808402	-6.49631	-0.416511
DA_neurons	CYP2U1	0.161588	3.81969	0.419346	0.677055	0.808402	-6.52094	0.416485
DA_neurons	LYST	-0.04632	7.98981	-0.420216	0.6775	0.808836	-6.54669	-0.415877
DA_neurons	PSMB4	0.0638165	5.88048	0.418501	0.677669	0.80894	-6.49945	0.415647
DA_neurons	IFT74	0.0745578	5.60078	0.419164	0.677868	0.809051	-6.51102	0.415374
DA_neurons	STX6	-0.0775854	5.87342	-0.418149	0.677924	0.809051	-6.49046	-0.415298
DA_neurons	SRSF1	-0.0688292	6.04781	-0.419057	0.67809	0.809152	-6.52171	-0.415071
DA_neurons	KCNK12	-0.142722	3.74616	-0.417896	0.678674	0.809666	-6.53446	-0.414273
DA_neurons	NRG1	0.0545211	9.74023	0.418312	0.678718	0.809666	-6.61892	0.414214
DA_neurons	HP1BP3	0.0553888	7.22902	0.419271	0.678765	0.809666	-6.56	0.414149
DA_neurons	TRIP12	-0.0569935	7.52434	-0.417925	0.67896	0.809801	-6.52652	-0.413883
DA_neurons	NKIRAS1	0.112396	4.90195	0.414698	0.680429	0.8114	-6.54109	0.411877
DA_neurons	DHRS7	-0.076021	5.88797	-0.414651	0.680464	0.8114	-6.53497	-0.411831
DA_neurons	VWC2	-0.139878	5.25847	-0.414357	0.680677	0.81143	-6.4432	-0.411539
DA_neurons	KRTAP5-AS1	0.0912179	5.29679	0.415249	0.68069	0.81143	-6.51558	0.411522
DA_neurons	MAPK8IP3	-0.0780694	6.44926	-0.415304	0.680733	0.81143	-6.53588	-0.411463
DA_neurons	ZNF596	-0.179026	4.45353	-0.413744	0.681122	0.811797	-6.3022	-0.410932
DA_neurons	GNB1L	0.177025	3.55623	0.413688	0.681212	0.811807	-6.53841	0.410809
DA_neurons	YWHAQ	0.0463307	8.3663	0.414741	0.681488	0.812038	-6.55826	0.410433
DA_neurons	TADA2A	-0.118218	5.12464	-0.415826	0.682114	0.812686	-6.49987	-0.40958
DA_neurons	PPM1B	-0.0627755	6.73133	-0.412224	0.682228	0.812724	-6.51543	-0.409425
DA_neurons	ATP5F1A	-0.0650148	6.85334	-0.411268	0.682923	0.813349	-6.55302	-0.408478
DA_neurons	NCOA6	-0.0557154	6.79984	-0.411294	0.682953	0.813349	-6.54446	-0.408437
DA_neurons	HECTD4	-0.0406432	8.3875	-0.411167	0.682997	0.813349	-6.56486	-0.408377
DA_neurons	IKZF4	-0.154148	4.06662	-0.411008	0.68316	0.813409	-6.51774	-0.408155
DA_neurons	PIP4P1	0.144944	4.32322	0.410872	0.683211	0.813409	-6.50916	0.408085
DA_neurons	KLF3	0.0807924	5.37867	0.412277	0.683338	0.813463	-6.50859	0.407912
DA_neurons	VPS54	0.0586138	7.33801	0.411485	0.68354	0.813605	-6.5539	0.407638
DA_neurons	NMU	0.129643	3.08426	0.411768	0.683629	0.813614	-6.75075	0.407516
DA_neurons	ENSG00000261267	0.138729	4.11031	0.409458	0.684241	0.814179	-6.51817	0.406683
DA_neurons	CIAO2A	0.139957	4.27921	0.410873	0.684267	0.814179	-6.46195	0.406647
DA_neurons	RAI1	0.0609968	6.36021	0.409778	0.684879	0.8146	-6.52123	0.405814
DA_neurons	DGKG	-0.125106	6.0955	-0.409402	0.684911	0.8146	-6.36561	-0.405771
DA_neurons	SEL1L	0.0800565	6.2777	0.409708	0.684996	0.8146	-6.53494	0.405655
DA_neurons	NHLRC3	-0.0757319	5.91568	-0.408249	0.685121	0.8146	-6.52906	-0.405485
DA_neurons	GPBP1L1	-0.0970233	5.77772	-0.408212	0.685148	0.8146	-6.53248	-0.405448
DA_neurons	NSMCE4A	-0.153314	3.62817	-0.408135	0.685204	0.8146	-6.5275	-0.405372
DA_neurons	LINC02254	-0.175712	3.38588	-0.409314	0.6853	0.8146	-6.44046	-0.405241
DA_neurons	DLGAP4	0.0470777	7.76326	0.407902	0.685422	0.8146	-6.51986	0.405076
DA_neurons	RIC1	-0.0717449	6.28997	-0.407814	0.685438	0.8146	-6.59333	-0.405053
DA_neurons	TNPO2	-0.0813987	5.69788	-0.410222	0.68544	0.8146	-6.50882	-0.40505
DA_neurons	RAP1A	0.0811851	6.69313	0.407497	0.685669	0.814687	-6.54391	0.404739
DA_neurons	JPH3	0.101273	5.07159	0.407486	0.685677	0.814687	-6.50891	0.404729
DA_neurons	VPS25	-0.131536	3.81265	-0.408035	0.68618	0.815113	-6.4835	-0.404045
DA_neurons	ZNF555	0.147248	4.59838	0.406769	0.6862	0.815113	-6.36466	0.404017
DA_neurons	NR1H2	-0.127849	4.08863	-0.407967	0.686324	0.815163	-6.52847	-0.403849
DA_neurons	ARHGAP1	-0.102895	4.87656	-0.405844	0.686874	0.81572	-6.49309	-0.403101
DA_neurons	ZNF680	-0.117554	3.90456	-0.407032	0.687127	0.815923	-6.50314	-0.402756
DA_neurons	CSNK2A2	-0.115474	4.67516	-0.404518	0.687842	0.816592	-6.51601	-0.401786
DA_neurons	ZNF766	-0.0958917	4.97617	-0.40536	0.687855	0.816592	-6.51342	-0.401768
DA_neurons	EPS15L1	-0.0563646	6.45762	-0.404888	0.688234	0.816944	-6.53936	-0.401253
DA_neurons	LRRC75A	0.108026	4.8253	0.403682	0.688452	0.81705	-6.54551	0.400957
DA_neurons	PLPPR1	0.055798	7.88769	0.40479	0.688487	0.81705	-6.53898	0.400909
DA_neurons	NFU1	-0.0839893	5.69512	-0.40332	0.688762	0.817278	-6.52943	-0.400536
DA_neurons	AKIRIN1	0.0733138	6.14426	0.40305	0.688913	0.81736	-6.55255	0.400331
DA_neurons	FAM210B	-0.215946	3.41483	-0.403546	0.689089	0.817395	-6.54325	-0.400092
DA_neurons	KCNMB4	0.100838	4.93986	0.404117	0.689172	0.817395	-6.51276	0.39998
DA_neurons	RNF114	0.118366	5.30852	0.402672	0.689189	0.817395	-6.50411	0.399956
DA_neurons	USP4	-0.0657436	6.04985	-0.403298	0.689289	0.817416	-6.61399	-0.39982
DA_neurons	PRDM2	0.0494753	7.37523	0.403572	0.689443	0.817501	-6.57072	0.399611
DA_neurons	CKAP4	-0.0755248	5.86062	-0.402128	0.689633	0.817629	-6.48345	-0.399353
DA_neurons	TRIT1	0.0620215	6.18502	0.402988	0.689733	0.817638	-6.53419	0.399217
DA_neurons	SAMD4B	-0.0792839	5.78286	-0.401828	0.689805	0.817638	-6.52899	-0.399119
DA_neurons	SRPRA	0.0766845	5.22016	0.401369	0.69014	0.817762	-6.5049	0.398665
DA_neurons	HIGD1A	-0.103128	5.24542	-0.401326	0.690172	0.817762	-6.56698	-0.398622
DA_neurons	NTAN1	0.123226	3.62305	0.402612	0.690227	0.817762	-6.55228	0.398547
DA_neurons	DPM1	0.142809	4.08969	0.401235	0.690239	0.817762	-6.45276	0.398531
DA_neurons	AARS1	0.0800408	6.05449	0.400386	0.690859	0.818399	-6.45119	0.39769
DA_neurons	PGBD5	-0.0662341	5.9196	-0.400239	0.691013	0.818415	-6.59101	-0.397481
DA_neurons	CAMKV	-0.133952	4.01177	-0.400143	0.691037	0.818415	-6.47167	-0.397448
DA_neurons	ENSG00000288583	-0.205946	3.3607	-0.39966	0.69139	0.818612	-6.48903	-0.39697
DA_neurons	STPG2	-0.16383	3.76242	-0.400706	0.691424	0.818612	-6.5301	-0.396924
DA_neurons	TECPR2	-0.100068	5.48093	-0.399578	0.691449	0.818612	-6.5327	-0.396889
DA_neurons	USP13	-0.0846955	5.99025	-0.400141	0.691549	0.818631	-6.32751	-0.396755
DA_neurons	TNRC6B	-0.0420622	8.89839	-0.399179	0.691742	0.818763	-6.57323	-0.396493
DA_neurons	COP1-DT	0.126116	4.96714	0.400015	0.692029	0.819005	-6.24518	0.396104
DA_neurons	TMEM42	-0.12814	4.27082	-0.399473	0.692141	0.81904	-6.51873	-0.395952
DA_neurons	TLNRD1	-0.133282	3.84352	-0.398428	0.692337	0.819175	-6.52534	-0.395686
DA_neurons	ENSG00000243176	-0.128559	4.65615	-0.399551	0.692569	0.819352	-6.48652	-0.395372
DA_neurons	MAB21L1	-0.141997	3.42087	-0.3991	0.692984	0.819703	-6.58639	-0.394809
DA_neurons	LINC02306	-0.219393	3.32247	-0.398536	0.693044	0.819703	-6.50248	-0.394728
DA_neurons	ENSG00000229839	0.154195	3.92526	0.397304	0.693113	0.819703	-6.52834	0.394634
DA_neurons	AP3M1	0.0921883	4.9296	0.397687	0.693597	0.82017	-6.51578	0.393978
DA_neurons	MOB1B	0.0741633	6.36455	0.396539	0.693673	0.82017	-6.54444	0.393875
DA_neurons	SETX	0.127333	4.40277	0.39616	0.69395	0.8204	-6.46673	0.3935
DA_neurons	LUC7L2	-0.10639	4.70581	-0.395904	0.694184	0.82058	-6.52119	-0.393183
DA_neurons	CORO1A	-0.139722	3.74636	-0.396439	0.694338	0.820664	-6.55522	-0.392975
DA_neurons	ENSG00000229151	-0.178299	3.77896	-0.395348	0.694545	0.820811	-6.532	-0.392695
DA_neurons	BTG3	0.0994268	5.21226	0.396904	0.69466	0.820849	-6.52532	0.392539
DA_neurons	KCNN3	-0.0746363	6.08321	-0.396818	0.694924	0.821063	-6.45058	-0.392182
DA_neurons	OAZ2	0.0872923	5.57338	0.394657	0.695051	0.821116	-6.47198	0.39201
DA_neurons	PUS7L	-0.0689041	6.07779	-0.395254	0.695469	0.821511	-6.5667	-0.391444
DA_neurons	ENSG00000236064	0.177947	3.73971	0.393862	0.695633	0.821511	-6.53406	0.391222
DA_neurons	LNCOC1	-0.191875	3.68558	-0.395114	0.695714	0.821511	-6.37813	-0.391113
DA_neurons	DHTKD1	0.112271	4.21129	0.39375	0.695716	0.821511	-6.5669	0.39111
DA_neurons	KRAS	0.0597947	6.82381	0.395185	0.695832	0.821551	-6.56514	0.390953
DA_neurons	SEMA3D	-0.201307	3.66414	-0.392686	0.696496	0.822132	-6.535	-0.390055
DA_neurons	PSMA4	0.113532	4.702	0.392619	0.696545	0.822132	-6.52063	0.389989
DA_neurons	ZER1	-0.0676207	5.77102	-0.392582	0.696572	0.822132	-6.5341	-0.389952
DA_neurons	POLH	0.0856252	5.42989	0.392152	0.696887	0.822406	-6.48048	0.389526
DA_neurons	KLHL36	-0.0846757	4.88453	-0.391929	0.697051	0.822426	-6.53965	-0.389305
DA_neurons	CNP	-0.118532	3.98346	-0.393616	0.697071	0.822426	-6.50691	-0.389277
DA_neurons	PRR3	0.133597	4.37609	0.391789	0.697153	0.822426	-6.52083	0.389166
DA_neurons	ZMAT3	-0.0804212	5.48991	-0.391679	0.697234	0.822426	-6.48035	-0.389056
DA_neurons	EIF2AK1	0.0634224	5.77775	0.392418	0.697422	0.822549	-6.53458	0.388803
DA_neurons	DTX4	-0.0999137	4.95442	-0.391233	0.697561	0.822616	-6.5178	-0.388615
DA_neurons	SLC25A39	0.165499	3.79301	0.390903	0.697803	0.822804	-6.46406	0.388288
DA_neurons	NDUFB3	-0.0831849	5.36533	-0.390474	0.698118	0.823062	-6.51153	-0.387862
DA_neurons	PCDHB9	-0.116021	3.85304	-0.391815	0.698229	0.823062	-6.50358	-0.387713
DA_neurons	TAFA4	0.191057	3.64882	0.390288	0.6983	0.823062	-6.54894	0.387616
DA_neurons	SAXO2	-0.159076	4.48432	-0.390154	0.698353	0.823062	-6.38809	-0.387545
DA_neurons	GPLD1	-0.102168	4.45101	-0.391843	0.698489	0.823124	-6.54513	-0.387361
DA_neurons	KIAA1586	0.0737598	4.9285	0.390716	0.698806	0.823277	-6.55392	0.386933
DA_neurons	ENSG00000261460	0.129368	4.28968	0.389517	0.698865	0.823277	-6.5244	0.386854
DA_neurons	SGCG	0.141012	3.39639	0.389517	0.698867	0.823277	-6.33136	0.386851
DA_neurons	ENSG00000272368	0.0788832	5.92599	0.389379	0.698967	0.823298	-6.5369	0.386715
DA_neurons	ARPC5L	-0.111106	4.41471	-0.388815	0.699336	0.823518	-6.49823	-0.386217
DA_neurons	HNRNPR	0.0502793	6.93877	0.390233	0.699374	0.823518	-6.59795	0.386165
DA_neurons	PRC1-AS1	0.151868	3.55708	0.388631	0.699471	0.823518	-6.53142	0.386035
DA_neurons	LINC02175	-0.139942	4.69723	-0.388325	0.699696	0.823518	-6.3526	-0.385731
DA_neurons	PARD3	0.0486861	8.41242	0.389377	0.699717	0.823518	-6.5752	0.385702
DA_neurons	HHAT	-0.108257	5.50461	-0.389186	0.699729	0.823518	-6.42821	-0.385686
DA_neurons	ZNF569	0.0926798	5.42197	0.388273	0.699734	0.823518	-6.52401	0.38568
DA_neurons	FIGNL1	0.140951	3.66471	0.38784	0.700052	0.823795	-6.65411	0.38525
DA_neurons	CDK10	0.16282	3.35463	0.387433	0.700351	0.823917	-6.63675	0.384846
DA_neurons	RBM26-AS1	-0.158932	3.97024	-0.3874	0.700375	0.823917	-6.51627	-0.384814
DA_neurons	TOR1A	0.144231	3.76518	0.388271	0.700404	0.823917	-6.52109	0.384775
DA_neurons	KATNIP	0.0707992	5.59746	0.387043	0.700638	0.824095	-6.53101	0.38446
DA_neurons	SYTL5	0.0634162	6.40115	0.387876	0.700845	0.824158	-6.49736	0.38418
DA_neurons	BAG1	-0.117768	4.06719	-0.386744	0.700857	0.824158	-6.52754	-0.384163
DA_neurons	ZNF594-DT	0.0862769	4.55129	0.387162	0.701286	0.824488	-6.61015	0.383585
DA_neurons	PPP1CA	-0.131829	3.70442	-0.386197	0.701304	0.824488	-6.53732	-0.383561
DA_neurons	POLR1H	-0.129217	3.61697	-0.385499	0.701773	0.824941	-6.5754	-0.382929
DA_neurons	TSC22D2	0.0510257	7.33317	0.386889	0.701982	0.82509	-6.56184	0.382646
DA_neurons	TMEM14B	-0.0677306	5.851	-0.385991	0.702279	0.825342	-6.51893	-0.382246
DA_neurons	HCRTR2	0.121605	5.38334	0.384253	0.702733	0.825752	-6.52071	0.381633
DA_neurons	KIF1A	0.0505328	7.7646	0.385243	0.702794	0.825752	-6.56429	0.381551
DA_neurons	VPS4A	0.114704	4.25275	0.383332	0.703367	0.826327	-6.48243	0.38078
DA_neurons	CYB5R3	0.0828693	5.07669	0.384291	0.70374	0.826566	-6.48792	0.380277
DA_neurons	CFAP161	-0.141239	4.10389	-0.383526	0.703824	0.826566	-6.5433	-0.380164
DA_neurons	WDFY3-AS1	0.132754	4.57795	0.382524	0.703961	0.826566	-6.52402	0.379979
DA_neurons	NAT9	0.117872	4.54062	0.382465	0.704005	0.826566	-6.51913	0.37992
DA_neurons	BBOF1	0.125688	4.04241	0.382427	0.704033	0.826566	-6.55523	0.379882
DA_neurons	SLC39A14	0.11162	4.5888	0.38283	0.704069	0.826566	-6.41523	0.379834
DA_neurons	ALDH6A1	-0.141118	3.79034	-0.383354	0.704658	0.827161	-6.51013	-0.37904
DA_neurons	HADH	0.0952387	4.56652	0.381398	0.70479	0.827218	-6.56252	0.378862
DA_neurons	SLC7A6OS	0.156012	3.96215	0.381701	0.705129	0.827518	-6.53213	0.378406
DA_neurons	ZMYM5	-0.0744935	5.8262	-0.382337	0.705397	0.827735	-6.55386	-0.378045
DA_neurons	GALNT14	-0.128462	4.08992	-0.381084	0.705673	0.827961	-6.59977	-0.377673
DA_neurons	DYNLL1	0.0573013	7.21341	0.380937	0.706097	0.828361	-6.55985	0.377102
DA_neurons	NPEPL1	0.140277	3.57914	0.379276	0.706354	0.828564	-6.59443	0.376757
DA_neurons	MOSMO	-0.066022	6.69871	-0.378842	0.706673	0.828841	-6.55556	-0.376327
DA_neurons	CEP43	-0.0910914	4.36061	-0.380195	0.706803	0.828895	-6.50956	-0.376153
DA_neurons	P3H1	-0.103897	4.73574	-0.378077	0.707237	0.829307	-6.54827	-0.375569
DA_neurons	TMEM47	-0.0789506	5.31104	-0.37831	0.707762	0.829824	-6.54359	-0.374864
DA_neurons	COX11	-0.080326	4.88423	-0.378239	0.707893	0.82988	-6.54542	-0.374688
DA_neurons	CCDC125	-0.0674234	5.38654	-0.377828	0.708133	0.830064	-6.5348	-0.374365
DA_neurons	DMAC2	-0.137401	3.85205	-0.376116	0.708684	0.830612	-6.53719	-0.373624
DA_neurons	TRANK1	-0.136832	4.37259	-0.37654	0.708908	0.830717	-6.23953	-0.373323
DA_neurons	ENSG00000288105	-0.145558	4.96382	-0.376738	0.708941	0.830717	-6.67455	-0.373279
DA_neurons	STMP1	0.0922058	5.57499	0.374558	0.709834	0.831609	-6.55137	0.372079
DA_neurons	ENSG00000226605	-0.122018	4.47214	-0.375169	0.710035	0.831609	-6.57237	-0.371809
DA_neurons	RBM17	0.0618147	5.81009	0.375304	0.710154	0.831609	-6.52716	0.37165
DA_neurons	ENSG00000286415	-0.138578	4.23878	-0.374094	0.710177	0.831609	-6.52975	-0.371618
DA_neurons	HSP90B1	-0.0610747	6.9264	-0.375309	0.710217	0.831609	-6.5579	-0.371565
DA_neurons	ETFBKMT	-0.148825	3.74607	-0.374076	0.710234	0.831609	-6.48213	-0.371542
DA_neurons	CUTA	0.0601328	6.60152	0.375049	0.710288	0.831609	-6.55	0.37147
DA_neurons	CCDC115	-0.137901	3.38716	-0.374997	0.710415	0.831661	-6.54483	-0.371298
DA_neurons	CRK	0.0683611	6.01863	0.374364	0.71075	0.831904	-6.52879	0.37085
DA_neurons	PTPRS	0.0522561	7.10644	0.374041	0.710791	0.831904	-6.57611	0.370795
DA_neurons	VEPH1	-0.154682	3.64553	-0.372123	0.711633	0.832792	-6.55946	-0.369664
DA_neurons	EVI5	-0.0535482	7.4558	-0.373149	0.711827	0.832922	-6.56387	-0.369403
DA_neurons	TMEM268	-0.133496	4.43471	-0.371881	0.712153	0.833047	-6.48432	-0.368966
DA_neurons	NRP2	0.0781745	6.59653	0.372286	0.71221	0.833047	-6.45378	0.368889
DA_neurons	SNX6	-0.0751707	6.26805	-0.371324	0.712266	0.833047	-6.55104	-0.368815
DA_neurons	NORAD	0.0718037	6.1721	0.37217	0.71227	0.833047	-6.54442	0.368809
DA_neurons	ANKMY1	-0.100875	4.54096	-0.370573	0.712779	0.833407	-6.47296	-0.368126
DA_neurons	KLHDC3	-0.126774	4.22506	-0.370547	0.712798	0.833407	-6.53129	-0.368101
DA_neurons	ZHX1	-0.0853794	5.17967	-0.372031	0.71288	0.833407	-6.50838	-0.367991
DA_neurons	SVOP	-0.0725058	6.06689	-0.370393	0.712912	0.833407	-6.55695	-0.367948
DA_neurons	C1orf35	-0.142629	4.51106	-0.370268	0.713005	0.833417	-6.52856	-0.367824
DA_neurons	MYOM1	0.183879	3.62771	0.369969	0.713226	0.833539	-6.54714	0.367528
DA_neurons	MAPKAP1	0.0495682	6.97057	0.370864	0.713355	0.833539	-6.5554	0.367354
DA_neurons	TRUB1	0.0710176	4.99583	0.369786	0.713361	0.833539	-6.55174	0.367346
DA_neurons	NTRK3	0.0597438	7.45382	0.370051	0.714018	0.83421	-6.62252	0.366465
DA_neurons	IPPK	0.084224	4.96791	0.368772	0.714111	0.83422	-6.50015	0.36634
DA_neurons	ENSG00000287083	-0.165925	4.04618	-0.369104	0.714742	0.834859	-6.52925	-0.365495
DA_neurons	COX19	0.0734776	5.16875	0.367779	0.714888	0.834931	-6.53481	0.365299
DA_neurons	DAG1	0.0971126	5.06932	0.366966	0.715448	0.835487	-6.53252	0.364549
DA_neurons	DALRD3	0.115414	4.18093	0.367259	0.715731	0.83572	-6.53221	0.36417
DA_neurons	GGNBP2	0.119731	4.95095	0.366368	0.715891	0.835741	-6.50577	0.363956
DA_neurons	MORC4	-0.0841467	5.49721	-0.367146	0.715917	0.835741	-6.53847	-0.363921
DA_neurons	AP4S1	0.0704166	5.77768	0.365695	0.716389	0.836147	-6.54202	0.363288
DA_neurons	MIX23	0.119937	3.94628	0.365636	0.716433	0.836147	-6.53856	0.36323
DA_neurons	N4BP2L1	0.109376	4.04257	0.366786	0.716583	0.836204	-6.46183	0.363029
DA_neurons	DHRS13	-0.0967368	3.9795	-0.366071	0.716657	0.836204	-6.57395	-0.36293
DA_neurons	SLC5A4	0.182171	3.57426	0.365287	0.716734	0.836204	-6.53418	0.362827
DA_neurons	ENSG00000261669	-0.106496	4.57295	-0.365537	0.716904	0.836303	-6.51499	-0.3626
DA_neurons	ZNF614	0.11946	3.88255	0.364869	0.717002	0.83632	-6.54057	0.362469
DA_neurons	SEC31B	0.119722	3.99448	0.364339	0.717436	0.836582	-6.49335	0.361887
DA_neurons	PIAS1	-0.0397248	7.94375	-0.364252	0.717459	0.836582	-6.57952	-0.361857
DA_neurons	ERAP1	0.0988653	5.05421	0.364225	0.717479	0.836582	-6.46724	0.36183
DA_neurons	ST3GAL5	-0.0622553	5.9268	-0.364042	0.717614	0.836642	-6.50188	-0.361649
DA_neurons	SGCB	0.0599445	5.46129	0.364821	0.717813	0.836775	-6.67125	0.361383
DA_neurons	LPAR2	0.0990389	4.38467	0.364234	0.717903	0.836783	-6.62604	0.361262
DA_neurons	METTL25	0.0991097	5.10859	0.364868	0.718027	0.836829	-6.55182	0.361097
DA_neurons	FCSK	0.160198	3.45212	0.363164	0.718265	0.837008	-6.53566	0.360778
DA_neurons	ETS2	0.139061	4.30329	0.362908	0.718455	0.837131	-6.49278	0.360524
DA_neurons	WDR73	0.177532	3.66932	0.362795	0.718539	0.837131	-6.54827	0.360412
DA_neurons	TMEM170A	-0.0909347	4.7869	-0.362665	0.718677	0.837194	-6.53321	-0.360228
DA_neurons	SEC24C	0.0851903	4.6581	0.362398	0.718833	0.837235	-6.53193	0.360018
DA_neurons	ATP11C	0.0658652	6.3332	0.362737	0.719193	0.837235	-6.55996	0.359537
DA_neurons	SLC22A15	-0.0729166	6.24073	-0.362643	0.719211	0.837235	-6.53201	-0.359513
DA_neurons	MYH14	0.142615	3.45067	0.361878	0.719261	0.837235	-6.57283	0.359446
DA_neurons	DHX32	-0.0749499	5.13873	-0.36301	0.71931	0.837235	-6.44692	-0.359382
DA_neurons	TUBD1	-0.140387	4.15089	-0.361696	0.719355	0.837235	-6.41325	-0.359322
DA_neurons	human-chim-G0019490	-0.148993	4.01108	-0.361703	0.719391	0.837235	-6.5372	-0.359273
DA_neurons	UPP1	-0.187771	4.28829	-0.361543	0.719468	0.837235	-6.21434	-0.35917
DA_neurons	LRCH1	0.0432374	7.05558	0.362294	0.719503	0.837235	-6.5845	0.359124
DA_neurons	ENSG00000233635	-0.0581227	6.70399	-0.361427	0.719554	0.837235	-6.59477	-0.359055
DA_neurons	HINT2	0.110574	3.81925	0.361055	0.719872	0.837427	-6.50307	0.35863
DA_neurons	HYLS1	-0.114071	3.86837	-0.360977	0.719888	0.837427	-6.53364	-0.358609
DA_neurons	BTBD2	-0.116708	4.70909	-0.360752	0.720096	0.837429	-6.48951	-0.35833
DA_neurons	TENM3-AS1	-0.141825	4.66672	-0.360684	0.720105	0.837429	-6.32246	-0.358318
DA_neurons	ZNF461	-0.1481	4.40986	-0.360635	0.720142	0.837429	-6.442	-0.35827
DA_neurons	SLF1	-0.0908156	4.80976	-0.361047	0.720772	0.838063	-6.51397	-0.357428
DA_neurons	CAT	-0.103652	4.64103	-0.360824	0.720993	0.838123	-6.66529	-0.357131
DA_neurons	HIGD2A	0.117219	4.44941	0.359522	0.721009	0.838123	-6.53237	0.35711
DA_neurons	OGG1	-0.093877	4.7702	-0.359933	0.721076	0.838123	-6.58425	-0.357021
DA_neurons	ZNF852	-0.0851904	3.87549	-0.360135	0.721232	0.838206	-6.55388	-0.356813
DA_neurons	ST8SIA6-AS1	0.150991	3.69252	0.360621	0.721396	0.8383	-6.5814	0.356594
DA_neurons	ZYG11B	-0.0605357	6.8811	-0.357948	0.722137	0.839063	-6.56686	-0.355604
DA_neurons	DNAJC1	0.0571306	7.39927	0.358893	0.722323	0.839091	-6.54252	0.355355
DA_neurons	PRELID3B	-0.134721	3.80688	-0.359401	0.722331	0.839091	-6.5605	-0.355346
DA_neurons	RANBP3	0.100794	4.99415	0.356901	0.722957	0.839621	-6.53041	0.35451
DA_neurons	PLEKHG1	-0.0995823	4.06764	-0.357961	0.722958	0.839621	-6.56384	-0.354509
DA_neurons	LIG3	-0.0823788	4.58162	-0.356733	0.72304	0.839621	-6.5677	-0.354399
DA_neurons	TBC1D16	0.0635086	6.07754	0.357525	0.723198	0.839707	-6.52934	0.354188
DA_neurons	PDP2	0.140874	3.59122	0.35701	0.723719	0.840213	-6.54917	0.353493
DA_neurons	PIAS4	0.134191	3.75583	0.355571	0.723945	0.840378	-6.56536	0.353192
DA_neurons	NEDD4L	0.0445336	8.07943	0.356221	0.72427	0.840657	-6.58809	0.352758
DA_neurons	EIF3H	0.0418748	7.06054	0.355418	0.724753	0.840889	-6.57335	0.352114
DA_neurons	BCS1L	-0.135729	3.77634	-0.354365	0.724801	0.840889	-6.50832	-0.352049
DA_neurons	ALG6	-0.0886849	5.15564	-0.354357	0.724807	0.840889	-6.52388	-0.352041
DA_neurons	RAD18	0.150127	4.03457	0.355828	0.724808	0.840889	-6.55482	0.352041
DA_neurons	POLR2F	0.0755305	4.81371	0.3551	0.725016	0.840893	-6.53595	0.351763
DA_neurons	FAM221A	-0.125923	3.81853	-0.354794	0.725118	0.840893	-6.58301	-0.351627
DA_neurons	CITED4	0.155035	3.48076	0.35392	0.725132	0.840893	-6.5491	0.351608
DA_neurons	human-chim-G0053033	0.072548	5.93598	0.353896	0.72515	0.840893	-6.61804	0.351585
DA_neurons	SRSF5	0.0511894	6.93221	0.354315	0.725509	0.841029	-6.56273	0.351106
DA_neurons	MAFG	0.0848475	5.49523	0.353456	0.725518	0.841029	-6.42452	0.351094
DA_neurons	PTPRE	-0.0553641	5.70465	-0.354299	0.725521	0.841029	-6.63583	-0.35109
DA_neurons	FXYD6	0.0341429	8.27551	0.354142	0.725671	0.841106	-6.61785	0.350889
DA_neurons	DNER	0.0522119	8.31073	0.353854	0.725851	0.841216	-6.55048	0.35065
DA_neurons	LARP7	-0.0726214	5.25011	-0.352681	0.726054	0.841354	-6.51925	-0.350379
DA_neurons	GGA3	-0.0722617	4.37005	-0.353513	0.726315	0.841358	-6.48816	-0.350032
DA_neurons	WBP1L	0.0854276	5.14246	0.352962	0.726431	0.841358	-6.53727	0.349877
DA_neurons	ENSG00000264513	-0.163807	3.58507	-0.35215	0.72645	0.841358	-6.55559	-0.349852
DA_neurons	DSTN	-0.0395031	7.7547	-0.352064	0.726514	0.841358	-6.55547	-0.349767
DA_neurons	GPR39	-0.14974	3.43835	-0.351917	0.726664	0.841358	-6.562	-0.349567
DA_neurons	ZBTB43	0.0905908	5.68536	0.351839	0.726681	0.841358	-6.54555	0.349544
DA_neurons	SEC14L1	-0.0769516	5.48053	-0.35249	0.726681	0.841358	-6.54025	-0.349543
DA_neurons	POLR3E	0.138275	3.8029	0.353187	0.726735	0.841358	-6.54947	0.349472
DA_neurons	CHGA	0.0769046	5.81796	0.352059	0.727301	0.841916	-6.50983	0.348718
DA_neurons	POR	-0.0676061	5.83512	-0.350885	0.727392	0.841923	-6.51155	-0.348597
DA_neurons	APBB3	0.113334	4.15402	0.350651	0.727566	0.842026	-6.5368	0.348365
DA_neurons	ENSG00000226824	0.0992576	5.20621	0.351162	0.727674	0.842053	-6.53954	0.348221
DA_neurons	PRPF38B	0.0658301	5.49266	0.351085	0.72789	0.842205	-6.53804	0.347934
DA_neurons	TOMM70	-0.0650769	5.8494	-0.349439	0.728469	0.842777	-6.55017	-0.347162
DA_neurons	APIP	0.0634161	5.54467	0.349501	0.729013	0.843292	-6.60933	0.346438
DA_neurons	PRCC	0.0920037	4.6547	0.348615	0.729083	0.843292	-6.53589	0.346345
DA_neurons	ZKSCAN3	0.108245	4.16789	0.348484	0.729181	0.843306	-6.53784	0.346215
DA_neurons	LENG9	-0.175816	4.13337	-0.348225	0.729374	0.843432	-6.54023	-0.345958
DA_neurons	DCUN1D1	-0.115094	4.35232	-0.348039	0.729512	0.843493	-6.53542	-0.345774
DA_neurons	GPR85	0.0991546	5.28134	0.347861	0.729646	0.843546	-6.55765	0.345597
DA_neurons	DUSP22	0.123631	4.34449	0.347751	0.729727	0.843546	-6.53742	0.345488
DA_neurons	SLC35A5	0.0824163	5.28079	0.347223	0.730121	0.843903	-6.5421	0.344965
DA_neurons	TP53	0.168183	3.60569	0.348567	0.730297	0.843966	-6.54637	0.34473
DA_neurons	WRNIP1	0.0763423	5.51823	0.346863	0.73039	0.843966	-6.54458	0.344607
DA_neurons	TMEM191C	0.113147	4.07636	0.348207	0.730478	0.843966	-6.5192	0.34449
DA_neurons	FBXO25	-0.0897877	5.33404	-0.347459	0.730515	0.843966	-6.32438	-0.344441
DA_neurons	OXA1L-DT	-0.0836587	5.578	-0.346187	0.730934	0.844352	-6.40072	-0.343883
DA_neurons	ZRANB2	-0.0420159	6.99834	-0.346857	0.731036	0.844372	-6.58677	-0.343747
DA_neurons	WDHD1	0.111999	4.29033	0.346711	0.731461	0.844647	-6.55207	0.343183
DA_neurons	CRELD1	0.148018	3.98627	0.345261	0.731585	0.844647	-6.49536	0.343018
DA_neurons	STAM-DT	-0.136169	4.1516	-0.345917	0.731637	0.844647	-6.53803	-0.342949
DA_neurons	PRMT5	-0.145683	3.54439	-0.346393	0.731681	0.844647	-6.55927	-0.34289
DA_neurons	TSHZ2	0.0654863	7.39867	0.345829	0.731699	0.844647	-6.5841	0.342866
DA_neurons	MAT2B	-0.135075	3.47837	-0.344413	0.732218	0.845095	-6.56288	-0.342176
DA_neurons	TSPYL1	0.0807362	5.05629	0.345505	0.732297	0.845095	-6.50228	0.342072
DA_neurons	C22orf39	0.0721462	4.97904	0.3443	0.732342	0.845095	-6.53244	0.342012
DA_neurons	MFAP3	0.0864004	4.81015	0.344049	0.73249	0.845167	-6.53738	0.341815
DA_neurons	CNNM2	0.0654282	6.44618	0.344774	0.732667	0.845274	-6.53481	0.34158
DA_neurons	ENSG00000270871	0.0864376	5.4582	0.343617	0.732852	0.845389	-6.49904	0.341334
DA_neurons	NREP	0.0376975	8.29582	0.343652	0.73367	0.846233	-6.59256	0.340248
DA_neurons	KHDRBS1	-0.0404049	7.49278	-0.342357	0.733754	0.846233	-6.59594	-0.340136
DA_neurons	FAM222B	-0.0575807	6.69986	-0.343446	0.733887	0.846288	-6.56818	-0.33996
DA_neurons	RSPRY1	-0.0579865	5.46492	-0.34171	0.734277	0.84659	-6.5363	-0.339442
DA_neurons	CYB5R4	-0.0705632	6.06935	-0.341654	0.734318	0.84659	-6.55184	-0.339387
DA_neurons	ENSG00000286736	-0.105026	4.99861	-0.341619	0.734618	0.846837	-6.5518	-0.338989
DA_neurons	NCK2	-0.0673215	6.45271	-0.340388	0.735225	0.847439	-6.56218	-0.338183
DA_neurons	ENSG00000231731	0.093735	5.06483	0.340141	0.73541	0.847553	-6.31123	0.337938
DA_neurons	KIF27	-0.070907	5.25489	-0.340576	0.735558	0.84757	-6.59276	-0.337742
DA_neurons	CENPP	-0.0742633	5.41472	-0.340886	0.735595	0.84757	-6.6513	-0.337693
DA_neurons	NCOA1	-0.0365928	8.68057	-0.340489	0.735989	0.847926	-6.5783	-0.33717
DA_neurons	SLC35E3	-0.0513344	6.25902	-0.339039	0.736234	0.84811	-6.56292	-0.336845
DA_neurons	SLC6A8	0.0839976	4.7557	0.338955	0.736336	0.848129	-6.53184	0.33671
DA_neurons	UBE2D1	-0.0591201	6.14417	-0.33947	0.736774	0.848528	-6.53935	-0.336129
DA_neurons	UAP1	-0.102772	4.93988	-0.33895	0.736904	0.848528	-6.54115	-0.335956
DA_neurons	WDR41	0.0643213	6.15843	0.339142	0.736938	0.848528	-6.52311	0.335911
DA_neurons	TIMM9	0.109422	4.72386	0.337873	0.737106	0.848624	-6.53715	0.335688
DA_neurons	CSE1L	-0.0958463	4.02126	-0.337681	0.73725	0.848691	-6.5304	-0.335497
DA_neurons	ZNF776	-0.130212	4.09664	-0.337504	0.737383	0.848746	-6.54462	-0.335321
DA_neurons	SUV39H2	0.144645	3.74372	0.337098	0.737686	0.848986	-6.56182	0.334919
DA_neurons	ENSG00000259959	-0.123663	3.82602	-0.337679	0.737763	0.848986	-6.54616	-0.334817
DA_neurons	NSFL1C	0.0571507	5.76298	0.336705	0.738596	0.849847	-6.54382	0.333713
DA_neurons	SUZ12	-0.0380765	7.61878	-0.335642	0.738776	0.849927	-6.63255	-0.333474
DA_neurons	SHF	-0.110335	4.2432	-0.33551	0.738876	0.849927	-6.61658	-0.333343
DA_neurons	HSPA8	-0.0370842	7.63672	-0.336582	0.738976	0.849927	-6.59597	-0.33321
DA_neurons	HEATR5B	0.0546314	6.56969	0.336189	0.739019	0.849927	-6.59217	0.333153
DA_neurons	ANXA5	-0.156193	3.96711	-0.335628	0.739093	0.849927	-6.40672	-0.333055
DA_neurons	FAM8A1	0.074808	5.49188	0.334592	0.7396	0.850412	-6.54815	0.332382
DA_neurons	ZNF512B	-0.10378	4.23729	-0.33414	0.739902	0.850661	-6.53195	-0.331983
DA_neurons	RRM1	-0.0869728	4.69087	-0.33385	0.740119	0.850812	-6.57149	-0.331696
DA_neurons	CAMK1	0.0875674	4.54261	0.333694	0.740777	0.851293	-6.54071	0.330825
DA_neurons	ATP1A3	0.0525376	6.73617	0.332966	0.740781	0.851293	-6.57885	0.330819
DA_neurons	RNF123	0.132041	3.45131	0.332949	0.740794	0.851293	-6.60603	0.330801
DA_neurons	MORC3	0.0497925	6.45515	0.333345	0.740973	0.8514	-6.58139	0.330565
DA_neurons	FOXK2	0.0531881	6.58108	0.332295	0.741284	0.851644	-6.55907	0.330153
DA_neurons	BUB3	-0.0810697	5.13812	-0.332198	0.741357	0.851644	-6.51679	-0.330057
DA_neurons	SNHG25	-0.125781	3.94943	-0.331789	0.741664	0.851898	-6.55259	-0.329651
DA_neurons	RND3	-0.0640696	6.49719	-0.334614	0.742012	0.8522	-6.58098	-0.329189
DA_neurons	LRRTM2	0.0574046	5.50004	0.331826	0.742289	0.852361	-6.55935	0.328824
DA_neurons	B4GALT6	0.0580127	6.93193	0.331672	0.742387	0.852361	-6.59382	0.328694
DA_neurons	KPNA1	-0.0650687	4.79244	-0.331721	0.742409	0.852361	-6.54307	-0.328665
DA_neurons	TERF2	0.0902213	5.08768	0.330477	0.742648	0.852491	-6.54537	0.328348
DA_neurons	SURF2	0.138104	3.74608	0.330416	0.742694	0.852491	-6.53777	0.328288
DA_neurons	DGCR2	0.0551312	6.02625	0.329512	0.743372	0.853033	-6.51557	0.327391
DA_neurons	LINC00621	-0.126063	4.69115	-0.329896	0.743389	0.853033	-6.21291	-0.327369
DA_neurons	INTS2	0.0665133	5.27092	0.330485	0.743423	0.853033	-6.53766	0.327323
DA_neurons	ICMT	0.102454	3.58217	0.329304	0.743528	0.853054	-6.56352	0.327185
DA_neurons	TOR1B	-0.0724892	5.20318	-0.329042	0.743724	0.853182	-6.54655	-0.326925
DA_neurons	MTMR7	-0.0430331	7.16128	-0.329824	0.744151	0.853572	-6.59202	-0.326362
DA_neurons	CNTN2	0.0851306	4.0316	0.3289	0.744378	0.853688	-6.55996	0.326062
DA_neurons	HS1BP3	0.144184	3.87254	0.329021	0.744494	0.853688	-6.55271	0.325908
DA_neurons	TIMM17B	0.108092	4.58661	0.328731	0.744536	0.853688	-6.53887	0.325852
DA_neurons	RNASEK	-0.0417966	7.71895	-0.327882	0.744596	0.853688	-6.55974	-0.325774
DA_neurons	SOX2-OT	-0.0545571	6.59617	-0.328679	0.744748	0.853692	-6.64498	-0.325572
DA_neurons	LIG4	-0.0999328	4.22392	-0.327598	0.744846	0.853692	-6.52762	-0.325442
DA_neurons	FBRSL1	0.062494	5.65537	0.327535	0.744856	0.853692	-6.55635	0.325429
DA_neurons	ZNF75D	0.138005	3.70189	0.326945	0.7453	0.854026	-6.55945	0.324843
DA_neurons	PIGT	-0.109246	4.16936	-0.326919	0.745319	0.854026	-6.54602	-0.324818
DA_neurons	KYAT1	0.0982051	4.82913	0.326724	0.745502	0.854137	-6.54528	0.324576
DA_neurons	BTBD10	0.045315	7.43161	0.326536	0.745644	0.854201	-6.60258	0.324389
DA_neurons	FIP1L1	-0.129264	3.77977	-0.326376	0.745764	0.85424	-6.55689	-0.32423
DA_neurons	PHF2	0.0731944	5.03826	0.326528	0.746359	0.854823	-6.55991	0.323444
DA_neurons	DYNLT2	-0.13128	3.55561	-0.324327	0.747266	0.855711	-6.56636	-0.322246
DA_neurons	DLGAP1-AS5	0.112346	3.73142	0.324274	0.747306	0.855711	-6.6028	0.322193
DA_neurons	TCOF1	-0.0724293	4.20687	-0.325427	0.74745	0.855777	-6.55809	-0.322004
DA_neurons	FBXL5	-0.046384	7.05279	-0.324951	0.747664	0.855923	-6.56704	-0.321721
DA_neurons	ZBTB26	0.155353	3.69679	0.322155	0.748899	0.857239	-6.56121	0.320091
DA_neurons	MFAP1	0.108263	4.60326	0.321968	0.74904	0.857302	-6.54548	0.319905
DA_neurons	ORMDL1	-0.0528666	6.10708	-0.321928	0.749728	0.857784	-6.55042	-0.318998
DA_neurons	SLC19A1	-0.118802	3.72632	-0.321977	0.749755	0.857784	-6.5764	-0.318963
DA_neurons	LENG8	0.0497591	5.74093	0.321668	0.749781	0.857784	-6.59508	0.318928
DA_neurons	ARHGDIA	0.0735325	4.88119	0.320865	0.749871	0.857784	-6.54804	0.31881
DA_neurons	ATP6V0A2	-0.0861349	4.99915	-0.320836	0.749893	0.857784	-6.54442	-0.318781
DA_neurons	TOX2	-0.0518105	6.57586	-0.321595	0.749982	0.857787	-6.56998	-0.318663
DA_neurons	GSTCD	0.0452719	6.75382	0.321047	0.750255	0.857971	-6.62004	0.318303
DA_neurons	UFD1	-0.0727808	4.72893	-0.321253	0.750315	0.857971	-6.54366	-0.318224
DA_neurons	CAPN5	0.102931	4.32168	0.320669	0.750598	0.858083	-6.54561	0.317851
DA_neurons	AVEN	-0.101805	5.11589	-0.319898	0.750598	0.858083	-6.4733	-0.31785
DA_neurons	MADD	-0.0704957	5.39324	-0.322217	0.750692	0.858083	-6.56267	-0.317727
DA_neurons	ASH1L	0.0368052	8.04655	0.319613	0.750813	0.858083	-6.58629	0.317567
DA_neurons	CSPP1	0.0423631	7.20833	0.319523	0.75088	0.858083	-6.5427	0.317479
DA_neurons	FGD1	-0.0876643	4.67916	-0.320096	0.750931	0.858083	-6.54554	-0.317413
DA_neurons	TMEM178B	-0.0271814	9.38947	-0.319639	0.751457	0.858586	-6.6356	-0.316719
DA_neurons	RTF1	-0.0405744	7.24782	-0.319761	0.751567	0.858613	-6.6294	-0.316574
DA_neurons	STX8	-0.0661276	6.41064	-0.317748	0.752218	0.859258	-6.56149	-0.315717
DA_neurons	ACSL4	0.0423919	7.59615	0.318009	0.752565	0.859556	-6.59672	0.315259
DA_neurons	SNHG19	0.110015	4.55763	0.316606	0.753078	0.859945	-6.55681	0.314583
DA_neurons	RAB2A	0.0274936	8.19012	0.317479	0.753079	0.859945	-6.60983	0.314583
DA_neurons	MYL12A	-0.116514	3.84421	-0.316517	0.753181	0.859963	-6.55627	-0.314448
DA_neurons	PLD3	-0.0326792	8.20522	-0.317282	0.753286	0.859985	-6.59208	-0.314309
DA_neurons	GTF3C2	-0.113142	3.91381	-0.316185	0.753396	0.860007	-6.54504	-0.314165
DA_neurons	ZNF236	-0.0610428	5.69914	-0.316644	0.753478	0.860007	-6.60679	-0.314056
DA_neurons	CES2	0.101989	4.31083	0.315748	0.75376	0.860229	-6.54805	0.313686
DA_neurons	CACYBP	0.0589941	5.5876	0.315236	0.754147	0.860572	-6.55762	0.313177
DA_neurons	FAM114A2	0.0714176	5.39851	0.31572	0.754372	0.86073	-6.41462	0.31288
DA_neurons	GAD2	-0.19927	3.31852	-0.315133	0.755078	0.861436	-6.47394	-0.311951
DA_neurons	AP2M1	0.0478115	6.27081	0.314497	0.755397	0.861532	-6.56316	0.311532
DA_neurons	PATJ	0.0545907	6.81646	0.313418	0.755482	0.861532	-6.58581	0.31142
DA_neurons	ELOF1	0.11032	3.87695	0.313394	0.7555	0.861532	-6.49131	0.311396
DA_neurons	TM7SF3	-0.0439531	6.12954	-0.314268	0.755508	0.861532	-6.61891	-0.311385
DA_neurons	ARFIP1	0.0531288	6.21941	0.313079	0.755737	0.86167	-6.57093	0.311083
DA_neurons	KHDC1-AS1	0.0622824	5.36898	0.313636	0.755803	0.86167	-6.612	0.310997
DA_neurons	IQCE	-0.0736848	4.69605	-0.313619	0.755942	0.861731	-6.52301	-0.310814
DA_neurons	PTPN21	0.0846468	4.87825	0.312448	0.756214	0.861915	-6.55069	0.310457
DA_neurons	PGS1	0.0790975	4.24684	0.31241	0.756277	0.861915	-6.55316	0.310373
DA_neurons	SLC30A7	0.0487182	6.57803	0.311767	0.756763	0.862369	-6.5764	0.309735
DA_neurons	POFUT1	0.0811871	4.1019	0.311602	0.756852	0.862373	-6.55292	0.309617
DA_neurons	CFAP20	-0.0630569	5.11386	-0.31105	0.757269	0.862749	-6.54501	-0.309069
DA_neurons	RABIF	0.124789	4.18387	0.310631	0.757621	0.863051	-6.49845	0.308607
DA_neurons	TSN	0.0611302	5.27279	0.311038	0.757811	0.863169	-6.55573	0.308356
DA_neurons	LTA4H	-0.0798427	5.13534	-0.310127	0.757966	0.863246	-6.49909	-0.308153
DA_neurons	CYP2E1	-0.137802	2.78194	-0.309988	0.758071	0.863267	-6.41332	-0.308015
DA_neurons	ZNF431	0.0597148	5.89318	0.310592	0.758187	0.863301	-6.4953	0.307862
DA_neurons	MYO3A	0.147376	3.64053	0.309859	0.758465	0.863518	-6.43399	0.307497
DA_neurons	TMEM91	-0.0675542	5.38871	-0.308617	0.759142	0.864114	-6.55346	-0.306608
DA_neurons	MSN	-0.079981	3.89717	-0.309517	0.759184	0.864114	-6.46426	-0.306552
DA_neurons	SENP1	-0.0973628	5.12634	-0.308428	0.75925	0.864114	-6.54868	-0.306466
DA_neurons	CMTR1	0.0759131	4.76237	0.308463	0.759581	0.864392	-6.55425	0.306031
DA_neurons	RNF111	0.042122	7.64878	0.307071	0.760275	0.865084	-6.59657	0.30512
DA_neurons	SMCR5	-0.0999888	4.05918	-0.306574	0.760916	0.865714	-6.56038	-0.304278
DA_neurons	ZNF439	0.0970854	3.41824	0.307062	0.761104	0.865742	-6.79421	0.304031
DA_neurons	MEX3C	-0.0806309	5.22393	-0.306612	0.761115	0.865742	-6.56631	-0.304017
DA_neurons	COPZ1	0.119031	4.40479	0.305634	0.761361	0.865923	-6.5507	0.303694
DA_neurons	TMEM132E	-0.120801	3.60388	-0.306249	0.76154	0.866027	-6.55778	-0.303459
DA_neurons	CCDC26	-0.0985198	4.20095	-0.304833	0.761967	0.866403	-6.55371	-0.302899
DA_neurons	FSCN1	-0.0562736	6.27379	-0.305692	0.762047	0.866403	-6.54498	-0.302794
DA_neurons	MARCHF3	0.0967533	5.23304	0.304621	0.762162	0.866403	-6.55532	0.302642
DA_neurons	PDS5B	-0.0339429	8.7078	-0.305245	0.762297	0.866403	-6.61907	-0.302466
DA_neurons	PITPNM2	-0.0616378	5.44321	-0.304431	0.762306	0.866403	-6.55421	-0.302454
DA_neurons	UBAP2L	-0.0874595	4.87868	-0.30428	0.76242	0.866434	-6.55897	-0.302304
DA_neurons	CYB5A	-0.113766	4.12022	-0.303605	0.762896	0.866833	-6.55638	-0.30168
DA_neurons	HMGB3	-0.0819903	4.39463	-0.30354	0.762945	0.866833	-6.57289	-0.301615
DA_neurons	POLR1A	0.08675	4.60291	0.302686	0.763592	0.867469	-6.59634	0.300767
DA_neurons	LSS	0.0338244	6.56614	0.30348	0.763822	0.86763	-6.73067	0.300466
DA_neurons	PCGF3	0.053715	5.67314	0.30215	0.764031	0.867769	-6.53715	0.300192
DA_neurons	ENSG00000259221	-0.0928296	4.02023	-0.302845	0.76412	0.867771	-6.58074	-0.300075
DA_neurons	PIGB	-0.092834	4.62664	-0.301293	0.764647	0.86827	-6.47837	-0.299384
DA_neurons	GSN	0.128888	3.88433	0.302237	0.76478	0.868322	-6.55799	0.29921
DA_neurons	NUP85	0.0754071	4.8626	0.300926	0.764924	0.868387	-6.55415	0.299021
DA_neurons	PPP1R2	-0.0490668	6.10891	-0.300052	0.765587	0.86904	-6.55109	-0.298153
DA_neurons	NCAPD3	0.0863696	4.64147	0.300884	0.765726	0.869099	-6.5123	0.29797
DA_neurons	WASHC5	0.0745335	5.14295	0.300919	0.765975	0.869282	-6.54498	0.297644
DA_neurons	NEXN	-0.102158	4.73065	-0.299397	0.766116	0.869343	-6.43998	-0.297459
DA_neurons	PCDHA9	-0.11864	3.94332	-0.299274	0.766945	0.870184	-6.56602	-0.296374
DA_neurons	ENSG00000285780	-0.113203	3.61361	-0.29894	0.767181	0.870216	-6.59683	-0.296065
DA_neurons	FAM219A	-0.0478811	6.69293	-0.297882	0.767231	0.870216	-6.57487	-0.295999
DA_neurons	EPB41L3	0.0456091	7.97405	0.297876	0.767235	0.870216	-6.62163	0.295993
DA_neurons	IARS2	-0.0518461	5.99746	-0.297473	0.767541	0.870438	-6.57261	-0.295593
DA_neurons	SRSF4	0.0379105	6.74359	0.298437	0.767607	0.870438	-6.61611	0.295507
DA_neurons	LYRM2	-0.0583702	5.70148	-0.297647	0.767816	0.870523	-6.56272	-0.295233
DA_neurons	BEAN1	-0.100244	3.79057	-0.299918	0.767943	0.870523	-6.5036	-0.295066
DA_neurons	ZNF660	0.119064	3.49404	0.296942	0.767944	0.870523	-6.64181	0.295066
DA_neurons	NRDE2	0.0740169	4.99942	0.296435	0.768362	0.870738	-6.54874	0.294518
DA_neurons	MFSD13A	-0.101649	3.63028	-0.297189	0.768463	0.870738	-6.6075	-0.294386
DA_neurons	RTL8A	-0.060876	4.98419	-0.296921	0.768464	0.870738	-6.55021	-0.294384
DA_neurons	RPN2	-0.0456233	6.12582	-0.297545	0.768484	0.870738	-6.57272	-0.294359
DA_neurons	DLC1	-0.126671	4.07737	-0.295885	0.768779	0.870933	-6.55146	-0.293972
DA_neurons	VWA5A	0.0475418	6.47964	0.295772	0.768831	0.870933	-6.57289	0.293904
DA_neurons	REPIN1	0.102949	4.21084	0.295461	0.7691	0.871055	-6.55637	0.293552
DA_neurons	BBS7	-0.0779413	4.1394	-0.295399	0.769114	0.871055	-6.55718	-0.293535
DA_neurons	PITHD1	0.0540803	5.61847	0.295942	0.769306	0.871115	-6.54367	0.293282
DA_neurons	IKBIP	-0.0658683	4.97502	-0.296039	0.769419	0.871115	-6.58781	-0.293135
DA_neurons	TTC3-AS1	0.0846512	4.45464	0.294787	0.769579	0.871115	-6.60636	0.292926
DA_neurons	AACS	-0.0873026	4.94996	-0.294721	0.769628	0.871115	-6.55591	-0.292861
DA_neurons	ENSG00000224731	0.0657646	4.06803	0.295472	0.769681	0.871115	-6.70054	0.292792
DA_neurons	MITD1	0.0715245	4.94046	0.294682	0.769692	0.871115	-6.47143	0.292778
DA_neurons	ATP6AP2	-0.0347962	6.98665	-0.295283	0.769787	0.871124	-6.5843	-0.292653
DA_neurons	OGFRL1	-0.0643403	5.21512	-0.293958	0.77075	0.872114	-6.57221	-0.291393
DA_neurons	CCNG1	0.0802227	4.3715	0.293767	0.771149	0.872466	-6.54924	0.290872
DA_neurons	PGM3	-0.0652313	5.42526	-0.293153	0.771467	0.872685	-6.50335	-0.290456
DA_neurons	TTC21B	-0.0459374	6.26925	-0.292191	0.771549	0.872685	-6.57905	-0.290349
DA_neurons	HSDL2	-0.0870973	4.52733	-0.292159	0.771606	0.872685	-6.55735	-0.290275
DA_neurons	XRN1	0.0333481	7.44574	0.292764	0.771772	0.872708	-6.58721	0.290058
DA_neurons	C2orf76	-0.0988036	4.0869	-0.291893	0.771807	0.872708	-6.63247	-0.290011
DA_neurons	CHURC1	-0.0717507	5.63734	-0.292556	0.771889	0.872708	-6.55196	-0.289905
DA_neurons	COMMD1	-0.039693	6.83335	-0.291532	0.77205	0.87279	-6.61118	-0.289695
DA_neurons	DTD1	-0.0356007	6.93094	-0.291415	0.772138	0.872791	-6.63362	-0.289579
DA_neurons	COQ6	0.0841224	3.93932	0.291258	0.772291	0.872864	-6.53596	0.28938
DA_neurons	ATG14	0.0831814	4.71488	0.290077	0.773187	0.873666	-6.59134	0.288208
DA_neurons	VTI1B	-0.124795	4.15892	-0.290027	0.773193	0.873666	-6.53953	-0.288201
DA_neurons	ASAH1	-0.0482102	6.39171	-0.290698	0.773406	0.873666	-6.57819	-0.287923
DA_neurons	GPR137	-0.0901074	3.71069	-0.289744	0.773408	0.873666	-6.59945	-0.287921
DA_neurons	TRH	0.107749	5.04085	0.292562	0.773439	0.873666	-6.28295	0.287879
DA_neurons	STUB1	-0.0557528	4.98668	-0.290334	0.773799	0.873973	-6.56184	-0.287409
DA_neurons	SCMH1	0.0320592	8.3454	0.289704	0.774033	0.874138	-6.62356	0.287104
DA_neurons	STXBP1	0.0349536	7.56328	0.289297	0.774314	0.874355	-6.59191	0.286737
DA_neurons	ZNF460	0.0675921	4.67927	0.288186	0.774592	0.87457	-6.53977	0.286374
DA_neurons	PLEKHA1	0.0412278	6.94621	0.288465	0.774895	0.874813	-6.58659	0.285978
DA_neurons	MIR4453HG	-0.128458	3.61504	-0.287558	0.775069	0.874911	-6.57491	-0.28575
DA_neurons	FHL2	-0.163121	3.37837	-0.287829	0.775258	0.875025	-6.45719	-0.285504
DA_neurons	PSMD3	-0.0508974	5.32383	-0.288083	0.775389	0.875074	-6.53154	-0.285332
DA_neurons	SLC16A1	0.0979296	4.31837	0.286938	0.775541	0.875145	-6.5196	0.285135
DA_neurons	FHIP2B	-0.125126	3.81902	-0.286781	0.77566	0.87518	-6.56785	-0.284979
DA_neurons	ENSG00000228434	0.112982	4.25547	0.285919	0.776316	0.875821	-6.4168	0.284123
DA_neurons	HIC2	0.0693679	4.87109	0.285578	0.776575	0.875974	-6.55958	0.283785
DA_neurons	ENSG00000286803	-0.0723744	5.21913	-0.285509	0.776628	0.875974	-6.56101	-0.283716
DA_neurons	GATD3	0.0740009	4.83958	0.285224	0.776845	0.876036	-6.55879	0.283433
DA_neurons	TMEM104	-0.102289	3.63941	-0.285206	0.776858	0.876036	-6.57433	-0.283415
DA_neurons	TMEM30A-DT	0.12176	3.8382	0.285004	0.777045	0.876146	-6.57147	0.283172
DA_neurons	GALNT16	-0.0777783	4.9571	-0.284712	0.777235	0.876261	-6.55887	-0.282924
DA_neurons	PSMB5	-0.0565355	5.7418	-0.284529	0.777373	0.876318	-6.56825	-0.282744
DA_neurons	MYO10	-0.0667958	5.17717	-0.284868	0.777493	0.876348	-6.70018	-0.282587
DA_neurons	WDR7	-0.0405621	7.42886	-0.28426	0.777578	0.876348	-6.60001	-0.282476
DA_neurons	CARD19	-0.0701667	4.7905	-0.284566	0.777664	0.876348	-6.55817	-0.282365
DA_neurons	NR2C1	0.107229	3.80272	0.283627	0.77806	0.876695	-6.56919	0.281848
DA_neurons	ITGB3BP	-0.0985619	4.65601	-0.283294	0.778346	0.876918	-6.56106	-0.281475
DA_neurons	GLRB	0.0428209	6.19884	0.282566	0.778869	0.877316	-6.60947	0.280794
DA_neurons	LRRC37A3	-0.0816175	4.36342	-0.283381	0.778972	0.877316	-6.55443	-0.280659
DA_neurons	CKAP5	0.0292602	7.07435	0.283004	0.77904	0.877316	-6.57967	0.280571
DA_neurons	TAF9	0.0815982	4.71007	0.283049	0.779052	0.877316	-6.57722	0.280554
DA_neurons	ZWILCH	-0.084885	3.97729	-0.282017	0.779287	0.877415	-6.60384	-0.280249
DA_neurons	CTSF	-0.099142	3.1277	-0.281978	0.779316	0.877415	-6.37439	-0.28021
DA_neurons	ZNF736	0.0494973	5.33495	0.282634	0.779431	0.877445	-6.60855	0.28006
DA_neurons	RPRD2	-0.0372009	6.86692	-0.282195	0.779881	0.877852	-6.56669	-0.279474
DA_neurons	human-chim-G0004924	0.109684	3.75945	0.280915	0.780158	0.878009	-6.57148	0.279114
DA_neurons	ABCC4	-0.0647004	5.93429	-0.281165	0.780198	0.878009	-6.57529	-0.279061
DA_neurons	RAB5C	0.0640123	5.03379	0.281107	0.780343	0.878013	-6.55754	0.278872
DA_neurons	YEATS2	-0.0381793	7.61673	-0.281433	0.780413	0.878013	-6.62499	-0.278781
DA_neurons	ZNF302	-0.0475061	6.27307	-0.281263	0.780656	0.878013	-6.62889	-0.278464
DA_neurons	PRTG	0.0504034	5.82408	0.280816	0.780712	0.878013	-6.63274	0.278391
DA_neurons	DCAF16	-0.0565905	6.09156	-0.28013	0.780756	0.878013	-6.50312	-0.278334
DA_neurons	SBF1	0.092416	4.74008	0.282408	0.780858	0.878013	-6.49662	0.278201
DA_neurons	ASMTL	-0.0775943	4.76171	-0.280479	0.780864	0.878013	-6.54627	-0.278193
DA_neurons	FSTL4	-0.056551	7.80791	-0.279889	0.780908	0.878013	-6.60637	-0.278137
DA_neurons	SAMD8	-0.0458477	5.90495	-0.279766	0.781002	0.87802	-6.57336	-0.278014
DA_neurons	PIK3CD	0.102071	3.74832	0.279786	0.781441	0.878266	-6.57755	0.277441
DA_neurons	ARPC5	-0.0461172	6.47535	-0.279179	0.781449	0.878266	-6.56814	-0.277431
DA_neurons	FBXO8	0.0673967	4.84794	0.280214	0.781485	0.878266	-6.52249	0.277384
DA_neurons	EMC10	0.0459148	6.34569	0.278885	0.781673	0.878377	-6.52511	0.27714
DA_neurons	MRFAP1L2	-0.116351	3.66853	-0.278614	0.781879	0.878419	-6.54082	-0.276871
DA_neurons	TRIM32	-0.0887513	3.96329	-0.27962	0.781887	0.878419	-6.51702	-0.276861
DA_neurons	NCBP2AS2	-0.0812534	4.01492	-0.277935	0.782428	0.878883	-6.52474	-0.276156
DA_neurons	FRY-AS1	-0.0857652	4.1366	-0.277872	0.782476	0.878883	-6.59795	-0.276094
DA_neurons	ENSG00000272800	-0.0731355	5.06706	-0.277221	0.782941	0.879306	-6.51452	-0.275488
DA_neurons	RNF19B	0.092477	4.24569	0.276748	0.783303	0.879514	-6.56139	0.275018
DA_neurons	COQ4	-0.0490751	5.50359	-0.2771	0.783304	0.879514	-6.56059	-0.275016
DA_neurons	ANGPTL1	0.0976155	3.87674	0.27765	0.783435	0.879561	-6.6452	0.274845
DA_neurons	RNF13	-0.0375126	6.88581	-0.277092	0.783522	0.879561	-6.60682	-0.274732
DA_neurons	SPRTN	-0.0928904	3.75513	-0.277045	0.783662	0.879619	-6.59679	-0.27455
DA_neurons	ANK2	-0.0214476	11.0717	-0.276214	0.784288	0.880223	-6.60967	-0.273735
DA_neurons	RNF103	0.0896849	3.85836	0.275872	0.784697	0.880582	-6.54841	0.273203
DA_neurons	MYCBP2	-0.0469423	5.38843	-0.274538	0.785428	0.881303	-6.55355	-0.272252
DA_neurons	CADM3	-0.048296	6.09746	-0.273355	0.785922	0.881758	-6.594	-0.271609
DA_neurons	USP20	0.0681942	4.93064	0.273808	0.78625	0.882	-6.40329	0.271183
DA_neurons	MIR4713HG	0.118394	3.79697	0.273453	0.786316	0.882	-6.49512	0.271098
DA_neurons	TMEM175	0.0696364	5.21506	0.272196	0.786807	0.88238	-6.56406	0.270459
DA_neurons	ZNF587B	-0.0756708	4.76137	-0.272125	0.786831	0.88238	-6.54202	-0.270428
DA_neurons	LRP11	-0.0852943	4.44642	-0.271724	0.787137	0.882501	-6.49568	-0.27003
DA_neurons	FGF2	0.0672835	4.96416	0.271982	0.787258	0.882501	-6.44423	0.269873
DA_neurons	RASSF5	0.104441	4.53088	0.271558	0.787264	0.882501	-6.56283	0.269865
DA_neurons	USP32	0.0390589	6.66826	0.271453	0.787375	0.882501	-6.57953	0.26972
DA_neurons	IGSF8	-0.0934591	4.27268	-0.271367	0.787441	0.882501	-6.61758	-0.269635
DA_neurons	CATSPER2	-0.0791797	5.11117	-0.271286	0.787472	0.882501	-6.63751	-0.269595
DA_neurons	CERS5	-0.0499755	6.17578	-0.27148	0.787721	0.882681	-6.60431	-0.269271
DA_neurons	UBAP1	0.0376075	6.4609	0.271732	0.787942	0.882785	-6.59233	0.268983
DA_neurons	ZMYND11	0.0372048	7.2677	0.270605	0.787992	0.882785	-6.58846	0.268919
DA_neurons	TMEM127	-0.080213	4.67093	-0.270422	0.788132	0.882843	-6.56129	-0.268737
DA_neurons	SCAF1	0.080539	4.11596	0.270535	0.788539	0.883199	-6.55946	0.268208
DA_neurons	CXXC5	-0.0577666	5.49999	-0.270427	0.78881	0.883321	-6.60597	-0.267857
DA_neurons	NIPA2	0.057677	5.40315	0.270447	0.788826	0.883321	-6.55534	0.267836
DA_neurons	URM1	0.101206	4.2234	0.269247	0.78903	0.883451	-6.56379	0.267571
DA_neurons	GTF2A2	0.0503535	5.21019	0.268816	0.78936	0.883628	-6.56794	0.267142
DA_neurons	APLP1	-0.0352259	6.90722	-0.269306	0.789427	0.883628	-6.63185	-0.267055
DA_neurons	SMNDC1	-0.0771396	4.97405	-0.27004	0.789515	0.883628	-6.56476	-0.266941
DA_neurons	NFYC	0.0691297	5.21362	0.268479	0.789617	0.883628	-6.54356	0.266807
DA_neurons	RBM11	0.100043	4.15054	0.270795	0.789633	0.883628	-6.50302	0.266788
DA_neurons	PPP3CC	0.0520903	6.21747	0.268929	0.789908	0.883707	-6.56642	0.26643
DA_neurons	CD55	0.0840685	5.05085	0.268965	0.790028	0.883707	-6.38578	0.266274
DA_neurons	USP38	0.0764154	4.83252	0.2685	0.790051	0.883707	-6.57442	0.266245
DA_neurons	SARAF	0.0242422	9.06667	0.267833	0.790111	0.883707	-6.60465	0.266166
DA_neurons	CSKMT	0.110527	3.82822	0.268232	0.790147	0.883707	-6.56471	0.266119
DA_neurons	IQCG	-0.0634332	4.97157	-0.267675	0.790262	0.883736	-6.56361	-0.26597
DA_neurons	FAM89B	-0.0676226	4.41218	-0.267956	0.790452	0.883799	-6.57315	-0.265723
DA_neurons	NSD3	-0.029979	8.7746	-0.267369	0.790497	0.883799	-6.61621	-0.265666
DA_neurons	WHRN	-0.0559671	5.49045	-0.266943	0.790822	0.884064	-6.58067	-0.265243
DA_neurons	FAM151B-DT	-0.0290297	6.4792	-0.267354	0.791071	0.884237	-6.66812	-0.26492
DA_neurons	ENSG00000254604	0.0708942	5.07063	0.266362	0.791236	0.884237	-6.60191	0.264706
DA_neurons	FYTTD1	0.040109	5.98464	0.266694	0.791398	0.884237	-6.59293	0.264496
DA_neurons	SIVA1	0.109774	3.69652	0.266064	0.791464	0.884237	-6.57777	0.264409
DA_neurons	SGPL1	0.0547011	5.76535	0.266457	0.791559	0.884237	-6.57368	0.264287
DA_neurons	GMDS	0.0430305	7.15978	0.266923	0.791593	0.884237	-6.58828	0.264243
DA_neurons	LRRIQ1	-0.0487547	6.44691	-0.266841	0.791689	0.884237	-6.55863	-0.264117
DA_neurons	ANKRD46	-0.0404873	6.16637	-0.2657	0.791772	0.884237	-6.56906	-0.26401
DA_neurons	ENSG00000253693	0.137193	4.91022	0.265656	0.791777	0.884237	-6.38398	0.264004
DA_neurons	GABPA	0.140541	3.47112	0.265552	0.791886	0.88426	-6.5844	0.263862
DA_neurons	AKAP11	-0.0395634	6.86003	-0.266013	0.792	0.884287	-6.58995	-0.263715
DA_neurons	AP4B1-AS1	-0.103655	3.96934	-0.266026	0.792153	0.884337	-6.57008	-0.263516
DA_neurons	BRINP3	-0.145517	4.32988	-0.265754	0.792222	0.884337	-6.66802	-0.263426
DA_neurons	UVSSA	0.0334269	6.13847	0.265964	0.792321	0.884348	-6.66988	0.263297
DA_neurons	RBM4	-0.0454456	6.83202	-0.264856	0.792418	0.884357	-6.58684	-0.263172
DA_neurons	MTLN	0.0949328	4.03169	0.265578	0.79258	0.884438	-6.56083	0.262962
DA_neurons	AKIP1	-0.0524602	4.67715	-0.26494	0.792767	0.884548	-6.55785	-0.262719
DA_neurons	RBP1	0.0696731	4.60982	0.265085	0.792921	0.884578	-6.45327	0.26252
DA_neurons	SMIM13	-0.059136	4.39387	-0.264596	0.792971	0.884578	-6.56142	-0.262454
DA_neurons	MEG3	0.227093	5.24577	0.264215	0.793311	0.884857	-6.12265	0.262014
DA_neurons	GOLGA2	0.0518642	5.22235	0.263974	0.793546	0.88502	-6.5608	0.261709
DA_neurons	SMCO4	-0.0878025	4.43328	-0.263979	0.793681	0.885071	-6.50008	-0.261534
DA_neurons	WHAMM	-0.108903	4.15974	-0.262691	0.794046	0.885379	-6.56609	-0.26106
DA_neurons	PDIA4	0.0770599	4.31282	0.262484	0.794233	0.885394	-6.5647	0.260817
DA_neurons	ZNF318	0.0720926	4.32808	0.26299	0.794238	0.885394	-6.55854	0.260812
DA_neurons	CYB561D2	-0.109818	4.05236	-0.262196	0.794425	0.885483	-6.56843	-0.260569
DA_neurons	PLPPR2	-0.0667374	4.93627	-0.262104	0.794496	0.885483	-6.56997	-0.260477
DA_neurons	PLK2	0.0828551	4.13222	0.262449	0.794882	0.885814	-6.59712	0.259977
DA_neurons	PPP1R9A-AS1	-0.0476397	5.83703	-0.261495	0.794992	0.885838	-6.57976	-0.259834
DA_neurons	INO80D	0.0424639	6.47438	0.261736	0.795361	0.885987	-6.54691	0.259355
DA_neurons	STAMBPL1	-0.102672	4.87869	-0.260788	0.795504	0.885987	-6.56554	-0.25917
DA_neurons	ZDHHC14	-0.0584501	6.83996	-0.261322	0.795525	0.885987	-6.4475	-0.259143
DA_neurons	AGPAT3	0.0517479	5.88903	0.261607	0.795575	0.885987	-6.57527	0.259078
DA_neurons	EID2	-0.0872786	4.39734	-0.260632	0.795623	0.885987	-6.56353	-0.259016
DA_neurons	FSD1L	-0.0335555	7.64493	-0.261856	0.79566	0.885987	-6.64904	-0.258968
DA_neurons	USP25	-0.0523947	6.20181	-0.260074	0.796051	0.886323	-6.6442	-0.258462
DA_neurons	TCEAL8	0.0641435	5.06596	0.26034	0.796202	0.886392	-6.56584	0.258266
DA_neurons	RBM12B	0.0388834	5.98685	0.259012	0.796865	0.887031	-6.56046	0.257407
DA_neurons	FAM217B	-0.0882887	4.06838	-0.258747	0.797096	0.887181	-6.56886	-0.257107
DA_neurons	TSPAN17	0.106048	4.02822	0.25864	0.797179	0.887181	-6.56992	0.257
DA_neurons	PCDHA12	0.047847	4.08693	0.258861	0.797516	0.887435	-6.70143	0.256563
DA_neurons	ETV4	-0.0855887	4.02309	-0.258043	0.797636	0.887435	-6.57025	-0.256408
DA_neurons	HSD17B12	-0.0356218	7.2627	-0.258327	0.797674	0.887435	-6.6047	-0.256359
DA_neurons	SUCLA2	-0.0417168	6.26553	-0.257397	0.798103	0.88774	-6.58066	-0.255803
DA_neurons	ENSG00000234477	0.106063	2.98349	0.257365	0.798127	0.88774	-6.43252	0.255772
DA_neurons	ZNF527	-0.0893478	3.887	-0.257544	0.798429	0.887976	-6.57522	-0.255381
DA_neurons	ZNF441	-0.0509764	5.61198	-0.257383	0.798796	0.888286	-6.53933	-0.254905
DA_neurons	RNF41	0.0841096	4.20785	0.255969	0.799198	0.888619	-6.57417	0.254385
DA_neurons	PGAP4	0.0442783	6.22293	0.256571	0.799306	0.888619	-6.55253	0.254245
DA_neurons	BIN1	-0.0465608	5.78571	-0.255646	0.799446	0.888619	-6.5887	-0.254065
DA_neurons	PPIA	-0.0353892	7.93315	-0.256625	0.799474	0.888619	-6.57589	-0.254029
DA_neurons	KDELR2	0.0465787	6.01677	0.255945	0.799601	0.888619	-6.58288	0.253864
DA_neurons	C3orf33	-0.0703874	4.54182	-0.255808	0.799632	0.888619	-6.55625	-0.253824
DA_neurons	H3-3A	-0.0287477	8.4644	-0.25556	0.800023	0.888955	-6.65834	-0.253317
DA_neurons	ENSG00000250764	-0.0924976	3.55714	-0.254645	0.800214	0.889067	-6.57664	-0.253071
DA_neurons	ZFP69B	-0.116769	3.45915	-0.254163	0.800584	0.8893	-6.60676	-0.252592
DA_neurons	SLC25A5	-0.058611	5.20631	-0.254139	0.800602	0.8893	-6.56938	-0.252568
DA_neurons	LINC01128	-0.100162	3.66533	-0.254196	0.801163	0.889776	-6.5204	-0.251842
DA_neurons	RNF40	-0.0700164	4.39773	-0.253884	0.80121	0.889776	-6.50967	-0.251782
DA_neurons	EXTL3	-0.0618903	4.9612	-0.253606	0.801565	0.89007	-6.55963	-0.251322
DA_neurons	GABRA3	0.0562399	5.66364	0.253285	0.801725	0.89007	-6.61184	0.251116
DA_neurons	TCEA2	0.0784867	5.02728	0.252648	0.801747	0.89007	-6.56782	0.251087
DA_neurons	PEX1	0.0525241	6.06505	0.252528	0.801839	0.89007	-6.56506	0.250968
DA_neurons	APLF	-0.110345	3.94037	-0.252419	0.801922	0.89007	-6.49229	-0.25086
DA_neurons	UCHL3	0.0521499	6.08287	0.252235	0.802064	0.890108	-6.58577	0.250677
DA_neurons	ZNF805	0.0911239	3.64611	0.252115	0.802184	0.890108	-6.5835	0.250521
DA_neurons	ENSG00000285692	-0.061205	4.95377	-0.252025	0.802225	0.890108	-6.56683	-0.250468
DA_neurons	GAN	0.0666438	5.1803	0.25181	0.80239	0.890143	-6.56364	0.250255
DA_neurons	NENF	0.0572933	5.48323	0.252069	0.802642	0.890143	-6.38464	0.24993
DA_neurons	AMER2	0.0449761	5.85461	0.251938	0.80275	0.890143	-6.60378	0.24979
DA_neurons	CALY	0.0322062	8.48458	0.252092	0.802768	0.890143	-6.6157	0.249766
DA_neurons	NDRG1	0.0632665	6.04144	0.251672	0.802816	0.890143	-6.48509	0.249705
DA_neurons	DCBLD2	-0.0715253	6.01872	-0.251144	0.802901	0.890143	-6.59806	-0.249594
DA_neurons	PYROXD1	-0.0632367	4.81447	-0.251061	0.802994	0.890143	-6.56786	-0.249474
DA_neurons	SERAC1	-0.0610902	5.41405	-0.25715	0.803008	0.890143	-6.48474	-0.249456
DA_neurons	PIK3C2B	-0.0662804	5.00324	-0.250855	0.803124	0.890143	-6.56816	-0.249307
DA_neurons	EPC1	0.0251716	8.28865	0.2515	0.803152	0.890143	-6.63472	0.24927
DA_neurons	GYG1	0.109968	3.55107	0.250057	0.803736	0.890462	-6.58801	0.248514
DA_neurons	FAM135B	0.0470396	7.36819	0.250831	0.803844	0.890462	-6.57584	0.248376
DA_neurons	CHASERR	0.0344154	7.49463	0.249931	0.803862	0.890462	-6.60189	0.248352
DA_neurons	TYK2	0.0874997	3.99231	0.250787	0.803886	0.890462	-6.52722	0.248322
DA_neurons	PAN2	0.0943453	3.67526	0.249717	0.803998	0.890462	-6.58279	0.248176
DA_neurons	UBA1	-0.0579795	5.15823	-0.249686	0.80405	0.890462	-6.57273	-0.24811
DA_neurons	MVP	-0.105754	3.90153	-0.249629	0.804066	0.890462	-6.5756	-0.248089
DA_neurons	ZDHHC5	0.0732338	4.34007	0.249367	0.804295	0.890508	-6.53033	0.247793
DA_neurons	COL7A1	-0.0915594	3.63681	-0.249299	0.804347	0.890508	-6.58419	-0.247725
DA_neurons	ZNF410	0.0699583	4.07195	0.250029	0.804376	0.890508	-6.53442	0.247687
DA_neurons	IGBP1	0.0513707	5.02835	0.248804	0.80524	0.891366	-6.54044	0.246571
DA_neurons	RESF1	-0.0444862	5.50341	-0.248329	0.805442	0.891489	-6.56457	-0.246311
DA_neurons	DUSP26	-0.090393	4.02302	-0.249155	0.805826	0.891807	-6.50977	-0.245814
DA_neurons	FAM229B	0.065087	5.21415	0.247265	0.80591	0.891807	-6.55579	0.245705
DA_neurons	RBMXL1	-0.0952851	3.8145	-0.247115	0.805998	0.891807	-6.57859	-0.245592
DA_neurons	TCP11L1	-0.057151	4.9546	-0.246825	0.806249	0.891985	-6.56892	-0.245268
DA_neurons	PPP2R2C	-0.0351853	6.79435	-0.247189	0.806419	0.892032	-6.59557	-0.245048
DA_neurons	ATAT1	0.0580834	5.09171	0.2465	0.806471	0.892032	-6.5697	0.244982
DA_neurons	CLIP2	0.0313725	6.80684	0.246901	0.806721	0.89221	-6.58446	0.244659
DA_neurons	PABPN1	0.0379385	6.87935	0.24559	0.807171	0.892609	-6.59611	0.244077
DA_neurons	RAB3IP	0.0856113	4.62387	0.245499	0.807268	0.892617	-6.56527	0.243952
DA_neurons	TYW5	0.0512188	5.14151	0.244741	0.807851	0.893112	-6.5804	0.2432
DA_neurons	OXR1	0.052471	5.54615	0.245537	0.807895	0.893112	-6.59023	0.243142
DA_neurons	WSCD1	0.0822988	3.85192	0.244546	0.808001	0.89313	-6.53815	0.243005
DA_neurons	SEPHS1	-0.0631233	4.63575	-0.244703	0.808211	0.893262	-6.56653	-0.242735
DA_neurons	SIRT6	-0.1134	3.55346	-0.24456	0.808599	0.893506	-6.581	-0.242234
DA_neurons	SLC2A4RG	-0.0654792	4.28335	-0.244294	0.808715	0.893506	-6.55435	-0.242084
DA_neurons	ARL3	0.0369907	6.61509	0.244341	0.808777	0.893506	-6.59101	0.242004
DA_neurons	PHB2	-0.0634012	4.97452	-0.243929	0.808791	0.893506	-6.56612	-0.241986
DA_neurons	STK38L	-0.0786714	4.7852	-0.243163	0.809038	0.893679	-6.45013	-0.241668
DA_neurons	MINPP1	-0.0442402	5.21666	-0.244094	0.80914	0.893693	-6.5248	-0.241536
DA_neurons	ZNF638	0.0253916	8.80305	0.242748	0.809384	0.893864	-6.63629	0.24122
DA_neurons	RRAS2	0.0426532	7.35076	0.242428	0.809604	0.893954	-6.56655	0.240937
DA_neurons	EPM2AIP1	0.041205	6.64042	0.242737	0.809704	0.893954	-6.59633	0.240808
DA_neurons	SIPA1L2	0.0384771	6.30588	0.242909	0.809736	0.893954	-6.60852	0.240767
DA_neurons	LINC02112	-0.0940444	4.19823	-0.24185	0.810076	0.89423	-6.40783	-0.240328
DA_neurons	HSPA2-AS1	-0.0776544	3.7015	-0.242325	0.810201	0.89427	-6.56304	-0.240166
DA_neurons	DCP2	-0.0394367	5.79317	-0.241437	0.810741	0.894703	-6.58416	-0.23947
DA_neurons	IAH1	-0.0520407	5.53459	-0.241415	0.810862	0.894703	-6.57084	-0.239314
DA_neurons	MORN4	-0.0477676	5.81452	-0.241475	0.810864	0.894703	-6.57683	-0.239311
DA_neurons	NLGN3	-0.0915029	4.29024	-0.239184	0.812129	0.895917	-6.56997	-0.237681
DA_neurons	MAP3K14	-0.0796392	4.28784	-0.239129	0.812144	0.895917	-6.57046	-0.23766
DA_neurons	GNA13	0.049478	5.64359	0.239383	0.812327	0.895969	-6.58818	0.237425
DA_neurons	EFCAB5	0.0748529	4.73195	0.239548	0.812493	0.895969	-6.47411	0.237211
DA_neurons	MED27	0.0363157	6.65347	0.239306	0.812525	0.895969	-6.59809	0.237169
DA_neurons	NME2	-0.0396492	5.95869	-0.239373	0.812552	0.895969	-6.5558	-0.237135
DA_neurons	SOD1	0.0405186	6.77307	0.238424	0.812687	0.896019	-6.60848	0.236961
DA_neurons	CUEDC1	-0.060919	5.08407	-0.238303	0.813089	0.896363	-6.61586	-0.236443
DA_neurons	SPON1	-0.103073	4.9686	-0.238123	0.813307	0.896504	-6.17128	-0.236162
DA_neurons	ATL1	-0.0290535	7.30277	-0.237759	0.813789	0.896935	-6.58221	-0.235541
DA_neurons	PLXNB1	0.0871319	3.73177	0.236167	0.814454	0.897568	-6.6003	0.234685
DA_neurons	WDR5B-DT	0.0742146	4.60735	0.236717	0.81455	0.897575	-6.57476	0.234561
DA_neurons	A1BG-AS1	-0.0798769	3.28152	-0.235683	0.8148	0.897751	-6.73074	-0.234238
DA_neurons	HS6ST2	-0.0400206	7.23648	-0.235687	0.815282	0.898183	-6.59024	-0.233618
DA_neurons	CSAD	-0.0534984	4.32005	-0.234575	0.815681	0.898411	-6.7909	-0.233104
DA_neurons	ELOA	0.0595484	4.65084	0.234417	0.815776	0.898411	-6.53715	0.232981
DA_neurons	DDX50	0.0823078	3.86855	0.235508	0.815865	0.898411	-6.56219	0.232867
DA_neurons	NDUFAF2	-0.0314911	6.8547	-0.234201	0.815943	0.898411	-6.60311	-0.232766
DA_neurons	ERO1A	0.0381514	6.86838	0.234783	0.816113	0.898411	-6.60173	0.232547
DA_neurons	ENOPH1	0.063038	5.13927	0.234001	0.816123	0.898411	-6.57699	0.232534
DA_neurons	SEMA4C	-0.0993466	3.70858	-0.233856	0.816209	0.898411	-6.5854	-0.232424
DA_neurons	GPM6B	0.0323861	7.43657	0.234389	0.816239	0.898411	-6.63871	0.232385
DA_neurons	ENSG00000287299	-0.0417547	5.5929	-0.233692	0.816336	0.898411	-6.68587	-0.232261
DA_neurons	LINC01060	0.0902465	6.00639	0.234287	0.816392	0.898411	-6.04636	0.232188
DA_neurons	ALKBH8	-0.057604	5.03703	-0.233741	0.816703	0.898653	-6.5645	-0.231788
DA_neurons	SMARCD1	0.0685621	4.5307	0.232766	0.81705	0.898935	-6.57874	0.231341
DA_neurons	ENSG00000250195	0.0980095	4.64677	0.232392	0.817338	0.899154	-6.56096	0.23097
DA_neurons	CEP20	0.0860728	4.35321	0.232076	0.817583	0.899323	-6.37166	0.230655
DA_neurons	SMIM12	0.0723636	4.08413	0.232388	0.817805	0.899468	-6.5328	0.230369
DA_neurons	EZH1	-0.0647252	5.43173	-0.231837	0.81807	0.899659	-6.56917	-0.230029
DA_neurons	FNBP1	0.0312362	7.69258	0.231238	0.81823	0.899736	-6.59431	0.229823
DA_neurons	CERK	0.0620651	5.09384	0.231086	0.818347	0.899765	-6.55869	0.229672
DA_neurons	CCAR2	0.0589415	4.68932	0.230232	0.819005	0.90039	-6.57155	0.228824
DA_neurons	ZNF8	0.100564	3.72212	0.229999	0.819186	0.900489	-6.58586	0.228592
DA_neurons	FAM234A	-0.0553569	5.3905	-0.229464	0.819624	0.900871	-6.57644	-0.228029
DA_neurons	COQ10B	0.0655922	4.69539	0.229213	0.819818	0.900917	-6.55273	0.227779
DA_neurons	ANKLE2	0.0381411	5.91883	0.229293	0.819978	0.900917	-6.47518	0.227573
DA_neurons	PSMF1	-0.0504462	5.85844	-0.228963	0.820011	0.900917	-6.58523	-0.227531
DA_neurons	EFR3A	-0.0372271	6.32903	-0.229434	0.820036	0.900917	-6.59091	-0.227499
DA_neurons	CEP83	-0.0358672	6.50823	-0.229414	0.820119	0.900917	-6.59939	-0.227392
DA_neurons	LINC02253	0.0676412	4.74658	0.229001	0.820457	0.901188	-6.4643	0.226958
DA_neurons	DUS4L	0.0950756	3.45334	0.228099	0.820653	0.901304	-6.59742	0.226706
DA_neurons	TBC1D10B	-0.0813039	3.58256	-0.227996	0.820758	0.901321	-6.58725	-0.22657
DA_neurons	NCDN	-0.0631261	4.32308	-0.227264	0.821298	0.901714	-6.57068	-0.225876
DA_neurons	PFKM	-0.0699857	4.40584	-0.227502	0.821408	0.901714	-6.57138	-0.225734
DA_neurons	KLF12	0.0280449	8.01521	0.227106	0.821445	0.901714	-6.64884	0.225686
DA_neurons	SEC63	0.0282456	7.20254	0.227794	0.821479	0.901714	-6.6113	0.225643
DA_neurons	CLPTM1L	-0.060781	4.84805	-0.22712	0.821702	0.901859	-6.5747	-0.225357
DA_neurons	SLC25A14	-0.0549071	4.94749	-0.226947	0.822059	0.902152	-6.55753	-0.224897
DA_neurons	TRAF3	0.0390803	6.74079	0.225326	0.822821	0.902796	-6.60245	0.223919
DA_neurons	PGAP6	-0.0825787	3.67343	-0.225285	0.822827	0.902796	-6.58868	-0.22391
DA_neurons	PLEKHA7	0.0586997	5.2316	0.224982	0.823061	0.902953	-6.60391	0.223609
DA_neurons	ZNF197	-0.0411971	6.09497	-0.224752	0.823239	0.903048	-6.63941	-0.223381
DA_neurons	NFE2L2	0.0490156	5.75023	0.224628	0.82336	0.903081	-6.57865	0.223225
DA_neurons	UBE2F	-0.0490265	5.4177	-0.224557	0.823717	0.903373	-6.5778	-0.222766
DA_neurons	ATP1B3	-0.027469	7.6505	-0.2244	0.823929	0.90343	-6.64173	-0.222495
DA_neurons	PALS1	-0.0611274	5.25902	-0.223768	0.824	0.90343	-6.56751	-0.222403
DA_neurons	ZNF19	-0.0538465	4.32034	-0.223746	0.824042	0.90343	-6.59302	-0.22235
DA_neurons	CERT1	0.0339459	7.28098	0.223532	0.824182	0.903485	-6.61301	0.222169
DA_neurons	INPP5F	0.0255977	7.58566	0.224129	0.824525	0.90376	-6.59807	0.221729
DA_neurons	ENSG00000286934	-0.0939051	3.77838	-0.223347	0.824745	0.903902	-6.68169	-0.221447
DA_neurons	LINC02064	0.102372	4.529	0.222678	0.825218	0.904315	-5.76168	0.220839
DA_neurons	ESR2	0.0502279	4.74342	0.22248	0.825334	0.904315	-6.71616	0.22069
DA_neurons	DDX5	-0.0249539	8.236	-0.222617	0.825413	0.904315	-6.60979	-0.220588
DA_neurons	PDIA6	0.0397956	6.27079	0.222273	0.825485	0.904315	-6.52706	0.220495
DA_neurons	EFCAB14	0.0584703	5.30196	0.221694	0.825604	0.904345	-6.56132	0.220344
DA_neurons	MON1B	-0.0696709	3.72659	-0.220617	0.826462	0.905141	-6.56981	-0.219242
DA_neurons	ITSN2	-0.0356974	6.69128	-0.220286	0.826694	0.905141	-6.6267	-0.218944
DA_neurons	RIMBP2	-0.0333194	7.50939	-0.22234	0.826722	0.905141	-6.55499	-0.218908
DA_neurons	NUP43	-0.0866778	3.5883	-0.220868	0.826776	0.905141	-6.60351	-0.218838
DA_neurons	HECW1	-0.0283186	7.75142	-0.220082	0.826875	0.905141	-6.62657	-0.218711
DA_neurons	ZBTB40	-0.0621798	4.45105	-0.220082	0.826876	0.905141	-6.58169	-0.21871
DA_neurons	BLOC1S5	0.0913348	4.24494	0.2197	0.827147	0.905258	-6.57561	0.218362
DA_neurons	ENSG00000261632	0.0450756	5.20291	0.219969	0.827258	0.905258	-6.57631	0.21822
DA_neurons	GORASP2	-0.048974	5.56251	-0.219224	0.827539	0.905258	-6.58143	-0.217858
DA_neurons	PHF20L1	0.0282714	7.73407	0.219565	0.827663	0.905258	-6.58008	0.217699
DA_neurons	LARP6	0.0788851	4.39361	0.218964	0.827716	0.905258	-6.48969	0.217632
DA_neurons	PHF8	-0.0526119	4.99728	-0.219377	0.827753	0.905258	-6.58817	-0.217585
DA_neurons	ENSG00000281021	-0.0891364	3.83541	-0.218862	0.827795	0.905258	-6.58463	-0.21753
DA_neurons	COX6C	-0.029642	7.29873	-0.219607	0.827838	0.905258	-6.61535	-0.217475
DA_neurons	EARS2	0.0517671	4.15015	0.218779	0.827884	0.905258	-6.57665	0.217416
DA_neurons	DOK4	-0.0637699	4.51311	-0.218652	0.827958	0.905258	-6.54644	-0.217321
DA_neurons	KDM2A	0.0230537	7.0775	0.219202	0.827984	0.905258	-6.59321	0.217288
DA_neurons	CALD1	-0.0358331	6.95274	-0.219017	0.828218	0.905337	-6.6343	-0.216988
DA_neurons	PITX2	0.0908402	3.02911	0.218811	0.828238	0.905337	-6.74032	0.216962
DA_neurons	ZNF432	-0.067082	4.32924	-0.218232	0.828821	0.905661	-6.57674	-0.216214
DA_neurons	CORO2B	0.037498	6.02214	0.218667	0.828821	0.905661	-6.57241	0.216214
DA_neurons	FLVCR1	-0.0332929	6.27233	-0.21812	0.828886	0.905661	-6.63781	-0.216131
DA_neurons	RGS11	-0.0860478	3.49451	-0.21793	0.8289	0.905661	-6.58641	-0.216113
DA_neurons	CREBL2	-0.0658977	4.44671	-0.217753	0.829087	0.905767	-6.57275	-0.215872
DA_neurons	PLAAT3	0.0804486	4.16658	0.216839	0.829699	0.906238	-6.40407	0.215088
DA_neurons	SLC35B3	0.0388614	5.68738	0.216643	0.829753	0.906238	-6.57688	0.215018
DA_neurons	ENSG00000234162	0.0948116	3.71766	0.216283	0.829792	0.906238	-6.58907	0.214968
DA_neurons	CREB1	0.0332015	6.70621	0.216582	0.829913	0.906271	-6.64582	0.214813
DA_neurons	ATOSB	0.0525465	3.96597	0.216625	0.83001	0.906277	-6.58371	0.214689
DA_neurons	TMEM39B	0.0638844	5.02083	0.215297	0.830556	0.906632	-6.50995	0.213988
DA_neurons	MACIR	0.0418864	5.74375	0.21528	0.830569	0.906632	-6.641	0.213972
DA_neurons	ZMIZ2	-0.0385154	5.36139	-0.215406	0.830751	0.906632	-6.68087	-0.213739
DA_neurons	LRRFIP1	0.0273755	7.76108	0.215684	0.830778	0.906632	-6.60682	0.213704
DA_neurons	CMAS	0.0439681	5.91054	0.214968	0.830811	0.906632	-6.58955	0.213662
DA_neurons	SYTL3	-0.0861011	3.54918	-0.214876	0.830882	0.906632	-6.48559	-0.21357
DA_neurons	PEX14	0.0512197	5.48574	0.21436	0.831282	0.906863	-6.57272	0.213057
DA_neurons	PCYOX1L	-0.0876698	3.53788	-0.214387	0.831285	0.906863	-6.61502	-0.213053
DA_neurons	UBE2L3	-0.0338539	5.89471	-0.214601	0.831444	0.906863	-6.59368	-0.21285
DA_neurons	MYG1	0.0796913	3.65021	0.214899	0.831458	0.906863	-6.58827	0.212832
DA_neurons	CIP2A	-0.0656692	4.09394	-0.213885	0.832043	0.907401	-6.59826	-0.212082
DA_neurons	PPP1R14B	-0.0355079	5.63609	-0.213665	0.832221	0.907496	-6.59299	-0.211854
DA_neurons	SLC38A7	0.0675918	4.00457	0.213836	0.832338	0.907524	-6.57202	0.211704
DA_neurons	VPS37C	-0.0740664	4.13344	-0.212679	0.83295	0.908088	-6.57346	-0.21092
DA_neurons	OAT	0.0543938	4.55735	0.21201	0.833127	0.908088	-6.55411	0.210693
DA_neurons	MCEE	-0.087262	3.94121	-0.211977	0.833129	0.908088	-6.59864	-0.21069
DA_neurons	CUL1	-0.0310805	6.51295	-0.212498	0.833242	0.908112	-6.60634	-0.210545
DA_neurons	ENSG00000228748	0.103366	4.30558	0.21162	0.833428	0.908201	-6.52348	0.210306
DA_neurons	NKIRAS2	-0.0616843	4.35562	-0.211865	0.833507	0.908201	-6.5752	-0.210206
DA_neurons	MTMR2	-0.0416229	5.89455	-0.211047	0.833873	0.908303	-6.62911	-0.209736
DA_neurons	CHODL	-0.0972957	3.38925	-0.211803	0.833904	0.908303	-6.57368	-0.209697
DA_neurons	MAP2	0.0177837	10.5859	0.211548	0.83391	0.908303	-6.64869	0.209689
DA_neurons	CEP250-AS1	-0.0838702	3.98009	-0.211537	0.833966	0.908303	-6.65241	-0.209618
DA_neurons	CEP120	0.0400089	6.15287	0.210962	0.834134	0.908387	-6.59412	0.209402
DA_neurons	NARF	-0.0392117	5.45373	-0.210179	0.834546	0.908646	-6.70045	-0.208875
DA_neurons	PIK3CA	0.0298785	7.06907	0.210674	0.834555	0.908646	-6.6244	0.208864
DA_neurons	LDB1	0.0497499	4.29619	0.210584	0.834701	0.908706	-6.55252	0.208676
DA_neurons	PPAT	0.0722735	4.69126	0.209746	0.835297	0.909256	-6.57191	0.207912
DA_neurons	RNH1	0.0416335	5.26131	0.208094	0.83614	0.910073	-6.58462	0.206833
DA_neurons	TANGO2	0.0655969	4.15863	0.207893	0.83632	0.910169	-6.50513	0.206603
DA_neurons	NSRP1	-0.0317013	6.52518	-0.207713	0.836436	0.910196	-6.58089	-0.206454
DA_neurons	LNPEP	-0.0459381	5.38563	-0.207146	0.836876	0.910575	-6.58196	-0.205892
DA_neurons	RSRC1	-0.0434862	5.70256	-0.206625	0.83728	0.910916	-6.58658	-0.205374
DA_neurons	CAMSAP1	0.0308946	6.86784	0.206281	0.837547	0.911067	-6.61409	0.205032
DA_neurons	ZC3HC1	-0.0674418	4.21364	-0.206068	0.837735	0.911067	-6.57829	-0.204791
DA_neurons	ELF1	-0.0729957	4.17013	-0.206669	0.837865	0.911067	-6.58294	-0.204625
DA_neurons	SPIRE1	0.026309	8.04579	0.206012	0.838047	0.911067	-6.62625	0.204392
DA_neurons	DMXL2	0.0255513	7.39897	0.205821	0.838258	0.911067	-6.63755	0.204122
DA_neurons	METTL26	-0.0457042	4.88016	-0.205868	0.838263	0.911067	-6.55513	-0.204116
DA_neurons	ENSG00000272369	-0.0868833	3.82521	-0.20604	0.838271	0.911067	-6.68944	-0.204106
DA_neurons	EYA4	0.0648489	5.7016	0.205891	0.83828	0.911067	-6.47393	0.204094
DA_neurons	RGS6	-0.0839485	5.61703	-0.205353	0.83829	0.911067	-6.63106	-0.204081
DA_neurons	CFAP418-AS1	-0.0860045	3.87169	-0.205266	0.838335	0.911067	-6.58417	-0.204023
DA_neurons	RABGAP1	0.0249095	7.59676	0.205618	0.838474	0.911118	-6.60752	0.203846
DA_neurons	E2F5	-0.0590787	4.7758	-0.204821	0.83911	0.911469	-6.57186	-0.203031
DA_neurons	TAF6	-0.0693462	3.79816	-0.205071	0.839119	0.911469	-6.57404	-0.20302
DA_neurons	ZNF724	-0.0852561	3.4601	-0.204822	0.839153	0.911469	-6.6322	-0.202978
DA_neurons	ST3GAL6	-0.0825096	4.55501	-0.204762	0.839164	0.911469	-6.47664	-0.202963
DA_neurons	STK11	-0.0787354	3.68243	-0.204967	0.839264	0.911478	-6.59317	-0.202835
DA_neurons	CTDP1	-0.0803065	3.63419	-0.203911	0.839387	0.911489	-6.60034	-0.202678
DA_neurons	AKNAD1	-0.0620966	4.24356	-0.20377	0.839517	0.911489	-6.71623	-0.202512
DA_neurons	ZC3H8	0.0387845	6.32547	0.20366	0.839582	0.911489	-6.59445	0.202428
DA_neurons	DNAJB11	-0.0433434	5.17433	-0.203614	0.839641	0.911489	-6.59801	-0.202353
DA_neurons	ATP6V0E2-AS1	-0.0706005	4.07338	-0.20308	0.840033	0.911816	-6.58168	-0.201852
DA_neurons	TSIX	0.0515419	4.56767	0.203422	0.840209	0.911907	-6.45307	0.201626
DA_neurons	PTPRM	0.0303984	7.90266	0.202918	0.840536	0.912163	-6.63291	0.201208
DA_neurons	CSDC2	-0.0605929	4.52225	-0.202132	0.840769	0.912316	-6.5671	-0.20091
DA_neurons	GABARAPL2	-0.028014	6.60126	-0.202888	0.840984	0.912339	-6.59386	-0.200635
DA_neurons	RNF19A	-0.0262273	6.67034	-0.202551	0.841003	0.912339	-6.61952	-0.20061
DA_neurons	P4HA3	-0.0896886	3.89995	-0.20204	0.841134	0.912339	-6.06318	-0.200443
DA_neurons	TXNL4B	-0.0549664	4.14388	-0.20162	0.841189	0.912339	-6.53664	-0.200373
DA_neurons	DNAJC9	0.0753156	3.90029	0.201419	0.841323	0.912339	-6.58654	0.200202
DA_neurons	PRR14L	-0.0403991	5.87328	-0.201595	0.84142	0.912339	-6.59085	-0.200078
DA_neurons	ACACA	0.0210308	7.77975	0.20121	0.841485	0.912339	-6.67939	0.199994
DA_neurons	SSH1	-0.0302359	5.89567	-0.201686	0.841524	0.912339	-6.59255	-0.199944
DA_neurons	ZFYVE16	0.0244866	7.24327	0.201194	0.841927	0.912583	-6.68209	0.199429
DA_neurons	ZFTA	-0.0953217	3.44948	-0.200511	0.842029	0.912583	-6.62305	-0.199299
DA_neurons	ITFG1	0.0212216	8.72808	0.201029	0.842053	0.912583	-6.6418	0.199268
DA_neurons	RBP4	-0.0727576	4.17459	-0.200384	0.842127	0.912583	-6.58039	-0.199174
DA_neurons	TPK1	-0.0391585	5.95192	-0.200689	0.842244	0.912583	-6.57711	-0.199023
DA_neurons	SPDL1	0.0619118	4.19066	0.200538	0.8423	0.912583	-6.58287	0.198953
DA_neurons	SCNM1	0.0781421	3.76251	0.199751	0.842619	0.912829	-6.5964	0.198545
DA_neurons	ENSG00000259564	-0.042764	5.28085	-0.200091	0.842767	0.91289	-6.53174	-0.198356
DA_neurons	MFSD14A	-0.05958	4.81839	-0.199492	0.84317	0.913212	-6.4705	-0.197841
DA_neurons	ENSG00000266908	-0.0736069	3.75765	-0.199528	0.843248	0.913212	-6.42852	-0.197741
DA_neurons	DNAJC7	-0.0426521	5.96685	-0.198821	0.843364	0.913239	-6.5931	-0.197592
DA_neurons	RNF8	-0.0559461	5.01398	-0.198547	0.843577	0.913346	-6.58819	-0.19732
DA_neurons	PRMT9	-0.0341044	5.80236	-0.198786	0.843664	0.913346	-6.58943	-0.197209
DA_neurons	PHF10	-0.042361	5.07482	-0.198638	0.843742	0.913346	-6.55159	-0.197109
DA_neurons	L2HGDH	-0.0462289	5.44552	-0.198623	0.84383	0.913346	-6.63492	-0.196996
DA_neurons	FAXC	0.0394179	6.33387	0.197389	0.844456	0.913904	-6.60187	0.196197
DA_neurons	USP47	-0.0223676	7.74687	-0.198091	0.844529	0.913904	-6.62601	-0.196103
DA_neurons	CIAO1	-0.0378734	5.74586	-0.197667	0.844719	0.913986	-6.56819	-0.195861
DA_neurons	ZNF583	-0.0339045	5.56396	-0.197369	0.844829	0.913986	-6.56816	-0.19572
DA_neurons	LINC00290	-0.087235	3.7687	-0.196783	0.844948	0.913986	-6.59341	-0.195568
DA_neurons	COPS7A	0.0658284	3.93208	0.196724	0.844973	0.913986	-6.58585	0.195537
DA_neurons	CNOT11	-0.0655511	4.57227	-0.196821	0.845208	0.914141	-6.44311	-0.195236
DA_neurons	GPAA1	-0.0490485	4.91809	-0.19618	0.845418	0.914174	-6.5809	-0.194969
DA_neurons	POMT1	-0.0275887	5.83911	-0.196609	0.845504	0.914174	-6.5252	-0.194859
DA_neurons	DYNC2LI1	0.0506824	4.36465	0.196264	0.845514	0.914174	-6.57834	0.194845
DA_neurons	RUSF1	0.0482059	4.71983	0.196202	0.845834	0.914329	-6.56603	0.194437
DA_neurons	ENSG00000261684	-0.0701091	4.55229	-0.195607	0.845841	0.914329	-6.6121	-0.194427
DA_neurons	PUF60	-0.0516073	5.02832	-0.195071	0.84628	0.914699	-6.5599	-0.193867
DA_neurons	GALR1	-0.0821319	3.15157	-0.195458	0.846427	0.914699	-6.49907	-0.19368
DA_neurons	ENSG00000227033	0.0668091	4.27235	0.194812	0.84646	0.914699	-6.58038	0.193638
DA_neurons	DEPDC5	0.0634285	3.98936	0.194542	0.846691	0.91475	-6.58566	0.193342
DA_neurons	ZFAND1	0.0400318	5.51768	0.194462	0.846732	0.91475	-6.60158	0.19329
DA_neurons	KIF9	-0.068171	4.56721	-0.194404	0.846798	0.91475	-6.58115	-0.193205
DA_neurons	HELLS	0.0663636	4.03186	0.194932	0.846916	0.91475	-6.57757	0.193055
DA_neurons	NSL1	-0.0372634	5.9823	-0.193872	0.847213	0.91475	-6.62679	-0.192676
DA_neurons	TOM1L2	-0.0288092	6.85864	-0.194389	0.847238	0.91475	-6.56702	-0.192643
DA_neurons	WDFY1	0.0604887	5.20269	0.193778	0.847286	0.91475	-6.58282	0.192583
DA_neurons	RRAGA	0.0372449	5.47319	0.1953	0.847354	0.91475	-6.5614	0.192496
DA_neurons	BCR	-0.0435859	5.45155	-0.194639	0.847404	0.91475	-6.59964	-0.192432
DA_neurons	ZNF652	0.0302047	6.37052	0.193569	0.847427	0.91475	-6.62679	0.192403
DA_neurons	SNRK	0.0291881	6.07894	0.193711	0.847637	0.914872	-6.58228	0.192134
DA_neurons	WDR33	-0.0289793	7.02391	-0.193637	0.847724	0.914872	-6.61248	-0.192024
DA_neurons	ZNF765	-0.0610688	3.94725	-0.19281	0.848018	0.915068	-6.61562	-0.191648
DA_neurons	CEND1	0.0606456	3.6393	0.193274	0.848092	0.915068	-6.58238	0.191553
DA_neurons	ENSG00000271774	-0.0607715	4.71657	-0.1926	0.848181	0.915068	-6.57976	-0.191439
DA_neurons	IMMT	-0.0354357	5.8903	-0.192224	0.848495	0.915307	-6.59373	-0.191039
DA_neurons	LRIF1	-0.0431881	5.1854	-0.193083	0.848637	0.915361	-6.44279	-0.190857
DA_neurons	ZFHX3	0.0175229	10.2057	0.192313	0.848807	0.915387	-6.66229	0.190641
DA_neurons	ZMAT1	-0.0279528	5.5258	-0.192347	0.848846	0.915387	-6.55074	-0.190592
DA_neurons	PFKL	-0.0316172	5.08569	-0.192019	0.849251	0.915725	-6.59803	-0.190075
DA_neurons	ZNF625	0.0385404	5.28521	0.190453	0.849852	0.916274	-6.56302	0.189307
DA_neurons	AP4M1	0.0749577	3.87722	0.190075	0.850147	0.91645	-6.59595	0.188931
DA_neurons	GPRC5B	0.0695308	4.17205	0.189895	0.850287	0.91645	-6.5824	0.188752
DA_neurons	ARMC6	-0.082529	3.52481	-0.189886	0.850294	0.91645	-6.60256	-0.188744
DA_neurons	SPATA20	-0.0759164	3.77653	-0.189771	0.850384	0.91645	-6.53484	-0.188629
DA_neurons	CPEB1-AS1	0.0578814	3.89797	0.189093	0.850932	0.916925	-6.66083	0.187929
DA_neurons	SUPT5H	-0.0373106	5.6486	-0.189509	0.851009	0.916925	-6.60966	-0.187831
DA_neurons	UFM1	0.0372686	6.20599	0.188836	0.851132	0.916959	-6.60646	0.187674
DA_neurons	CPSF4	0.0624694	3.81955	0.189018	0.851451	0.917202	-6.59403	0.187268
DA_neurons	ENSG00000257095	0.0705687	4.70378	0.18827	0.851553	0.917209	-6.61914	0.187137
DA_neurons	FAM210A	-0.047871	5.44069	-0.188156	0.851642	0.917209	-6.58582	-0.187024
DA_neurons	HERPUD2	0.0302653	5.94118	0.188606	0.851868	0.917263	-6.54889	0.186736
DA_neurons	IFTAP	-0.0458428	5.0247	-0.188406	0.851876	0.917263	-6.57616	-0.186725
DA_neurons	LINC00910	0.0596542	4.35268	0.188338	0.852009	0.917307	-6.49977	0.186556
DA_neurons	STARD4	-0.0391448	5.2579	-0.18731	0.8523	0.917463	-6.59905	-0.186184
DA_neurons	WDR5	0.0458007	4.9752	0.187287	0.852339	0.917463	-6.58201	0.186135
DA_neurons	MFN1	-0.0512198	4.5961	-0.186976	0.853086	0.918168	-6.55609	-0.185182
DA_neurons	PTGES2	0.0631255	3.54	0.186162	0.853216	0.918209	-6.6169	0.185017
DA_neurons	WNT9A	-0.0768119	3.45814	-0.185706	0.853571	0.918491	-6.68827	-0.184564
DA_neurons	FAM133A	0.0558225	4.27148	0.185887	0.853872	0.918688	-6.58045	0.184181
DA_neurons	PHKA2	0.0530177	4.43856	0.185589	0.853996	0.918688	-6.57465	0.184023
DA_neurons	MICU2	0.0242309	7.53744	0.18509	0.85403	0.918688	-6.6137	0.183979
DA_neurons	PLXNC1	-0.0277723	7.59017	-0.185285	0.854202	0.918773	-6.63147	-0.183759
DA_neurons	ENSG00000269918	-0.0729591	3.7904	-0.184549	0.854453	0.918865	-6.59286	-0.18344
DA_neurons	RNLS	-0.059914	5.20108	-0.184463	0.85452	0.918865	-6.57303	-0.183355
DA_neurons	CARF	-0.0442117	5.78781	-0.184258	0.8547	0.918865	-6.57692	-0.183125
DA_neurons	ZNG1A	0.041947	5.10652	0.184906	0.854724	0.918865	-6.57464	0.183095
DA_neurons	NHLRC2	0.0318352	6.18957	0.184137	0.854774	0.918865	-6.6028	0.183031
DA_neurons	MFSD11	-0.0363804	5.98085	-0.184021	0.854864	0.918865	-6.59809	-0.182916
DA_neurons	CEACAM16-AS1	-0.0415897	5.3825	-0.183931	0.854934	0.918865	-6.50009	-0.182826
DA_neurons	PFN2	0.028146	6.21718	0.183934	0.855352	0.919215	-6.59741	0.182293
DA_neurons	KATNBL1	-0.0200426	7.62382	-0.182761	0.856161	0.919984	-6.63831	-0.181263
DA_neurons	SNHG12	-0.0474462	4.47462	-0.181955	0.856475	0.920093	-6.38545	-0.180863
DA_neurons	AFTPH	0.0340781	6.29983	0.181947	0.856482	0.920093	-6.60443	0.180855
DA_neurons	RGS20	0.0627971	4.36684	0.182117	0.856539	0.920093	-6.3771	0.180782
DA_neurons	ENSG00000254459	-0.073045	3.8788	-0.180429	0.857666	0.921203	-6.57015	-0.179347
DA_neurons	RIMS4	0.0551364	4.23531	0.180188	0.857873	0.921215	-6.58271	0.179083
DA_neurons	LZTS3	0.041149	5.20327	0.179895	0.858082	0.921215	-6.52033	0.178817
DA_neurons	DCAF17	-0.0358451	5.20047	-0.179892	0.858084	0.921215	-6.59193	-0.178814
DA_neurons	NECAP1	0.0560301	4.92037	0.179787	0.858166	0.921215	-6.58342	0.178709
DA_neurons	CLOCK	0.0326989	7.14267	0.179757	0.85819	0.921215	-6.57292	0.178679
DA_neurons	AP4B1	0.0555857	4.25643	0.180243	0.858232	0.921215	-6.5572	0.178625
DA_neurons	CD320	0.0450727	4.72667	0.179893	0.858446	0.921319	-6.46842	0.178353
DA_neurons	PRDX1	0.0404438	5.63168	0.179366	0.858515	0.921319	-6.60241	0.178265
DA_neurons	LNPK	-0.0224096	7.57076	-0.178925	0.858839	0.921568	-6.62648	-0.177852
DA_neurons	ARL5A	-0.0401468	4.44315	-0.178582	0.859107	0.921708	-6.57964	-0.177511
DA_neurons	RUNDC3B	0.0248604	8.16438	0.178546	0.859155	0.921708	-6.63059	0.17745
DA_neurons	ENSG00000265987	0.0604453	3.72312	0.178742	0.859399	0.921775	-6.57591	0.177139
DA_neurons	TXNDC15	0.0357621	5.7965	0.178202	0.859403	0.921775	-6.59433	0.177134
DA_neurons	PLGRKT	0.0389531	5.4149	0.177962	0.85961	0.921822	-6.5717	0.176871
DA_neurons	LDAH	0.0305085	6.59568	0.177908	0.859632	0.921822	-6.65894	0.176842
DA_neurons	ATF7	0.0395049	4.18652	0.177196	0.860188	0.92221	-6.58128	0.176134
DA_neurons	CXorf38	-0.0629445	3.81593	-0.177171	0.860208	0.92221	-6.59838	-0.17611
DA_neurons	ZNF749	0.0549351	3.77356	0.177384	0.860272	0.92221	-6.60897	0.176028
DA_neurons	ARMC10	-0.0554578	3.99655	-0.17722	0.860458	0.92231	-6.58677	-0.175791
DA_neurons	RAD54L2	0.0305805	5.30748	0.177044	0.860665	0.922417	-6.60409	0.175528
DA_neurons	ZC3H7B	-0.0407363	5.17249	-0.176891	0.860743	0.922417	-6.58536	-0.175428
DA_neurons	ATP6V1B2	-0.0316782	5.91754	-0.175822	0.861261	0.922816	-6.56269	-0.174769
DA_neurons	PLEKHA6	-0.0351772	5.56292	-0.175733	0.861331	0.922816	-6.5593	-0.17468
DA_neurons	ZMYM2	-0.0178092	8.42056	-0.176124	0.861394	0.922816	-6.62575	-0.1746
DA_neurons	GOLGA7	0.0459769	5.15479	0.175964	0.861487	0.922817	-6.58458	0.174481
DA_neurons	SHTN1	0.0182254	7.72669	0.175394	0.861615	0.922854	-6.64126	0.174319
DA_neurons	SMG9	-0.0568537	4.60989	-0.175183	0.861992	0.923026	-6.58161	-0.173838
DA_neurons	SYNRG	0.0376702	4.87593	0.174967	0.862114	0.923026	-6.61373	0.173683
DA_neurons	FLOT1	-0.0342212	5.52654	-0.175005	0.862186	0.923026	-6.59388	-0.173592
DA_neurons	TNFRSF25	-0.0282705	5.06724	-0.174628	0.862194	0.923026	-6.74493	-0.173582
DA_neurons	TTLL5	-0.0245325	7.12648	-0.174594	0.86224	0.923026	-6.62026	-0.173524
DA_neurons	GMCL1	-0.0709271	3.61208	-0.1744	0.862371	0.923068	-6.6013	-0.173356
DA_neurons	PDE1A	-0.0277466	9.4718	-0.174807	0.862523	0.923089	-6.6027	-0.173163
DA_neurons	RALGAPB	0.0285964	6.56158	0.17399	0.862692	0.923089	-6.60526	0.172949
DA_neurons	SHOC1	-0.0389144	5.43329	-0.173967	0.86271	0.923089	-6.63933	-0.172926
DA_neurons	MIR924HG	0.0889219	3.59149	0.174665	0.862763	0.923089	-6.49463	0.172858
DA_neurons	SET	-0.0279056	7.22087	-0.173477	0.863092	0.923289	-6.62232	-0.172439
DA_neurons	MLLT11	0.0238318	7.47095	0.173423	0.863135	0.923289	-6.63776	0.172385
DA_neurons	RNF169	-0.0392187	6.04139	-0.173014	0.863454	0.923517	-6.58554	-0.171979
DA_neurons	FTX	-0.0246215	6.96353	-0.173339	0.863534	0.923517	-6.62165	-0.171877
DA_neurons	ZNF665	0.0542519	3.48378	0.173176	0.863727	0.923624	-6.68988	0.171632
DA_neurons	FAM169A	0.0227345	6.86195	0.172591	0.864112	0.923936	-6.60689	0.171143
DA_neurons	NSMCE1	0.0558085	4.788	0.172038	0.864217	0.923949	-6.54083	0.171009
DA_neurons	ZNF500	0.066471	3.82336	0.172065	0.864457	0.924044	-6.59382	0.170704
DA_neurons	CCNY-AS1	-0.0513071	5.33099	-0.171988	0.864491	0.924044	-6.47343	-0.17066
DA_neurons	PGRMC2	-0.029041	5.72736	-0.171929	0.864732	0.924202	-6.6063	-0.170354
DA_neurons	GNE	0.0307335	5.27301	0.17133	0.864964	0.924282	-6.58692	0.170058
DA_neurons	BRSK2	0.0332448	5.17545	0.171511	0.864992	0.924282	-6.61174	0.170023
DA_neurons	GEMIN2	-0.0463809	4.58716	-0.171294	0.865115	0.924314	-6.57085	-0.169866
DA_neurons	LINC01844	-0.0589091	4.62825	-0.170575	0.86536	0.924476	-6.42489	-0.169555
DA_neurons	PDZD4	-0.0376275	5.23914	-0.169178	0.866452	0.925506	-6.60619	-0.168167
DA_neurons	PDE3A	-0.0561208	7.78195	-0.169467	0.866518	0.925506	-6.56782	-0.168082
DA_neurons	USP54	-0.0305877	5.95746	-0.169407	0.866603	0.925506	-6.59948	-0.167975
DA_neurons	AKAP13-AS1	0.0703114	4.02469	0.168643	0.866889	0.92562	-6.57005	0.167612
DA_neurons	SEZ6L2	0.0192082	8.17346	0.168916	0.866966	0.92562	-6.63429	0.167513
DA_neurons	DIPK1B	-0.0375924	5.18979	-0.16849	0.866989	0.92562	-6.52797	-0.167484
DA_neurons	SLC7A1	0.0349073	5.67121	0.168096	0.867298	0.925769	-6.52693	0.167092
DA_neurons	MOB4	-0.0415515	4.71958	-0.168097	0.867315	0.925769	-6.60014	-0.167069
DA_neurons	SYNE2	-0.0277562	5.75325	-0.167965	0.867613	0.925987	-6.62646	-0.166692
DA_neurons	TMEM134	0.0542433	4.41414	0.167531	0.867758	0.926043	-6.35835	0.166507
DA_neurons	TMEM200C	-0.0498655	3.7369	-0.168043	0.867862	0.926055	-6.68607	-0.166375
DA_neurons	GTF3C4	0.0584834	4.03229	0.167196	0.868001	0.926104	-6.60717	0.166198
DA_neurons	ENSG00000258580	0.041102	5.21446	0.167003	0.868152	0.926166	-6.58788	0.166006
DA_neurons	CNTN4-AS2	0.0568468	4.51583	0.166127	0.868838	0.926723	-6.64293	0.165135
DA_neurons	RNF216P1	0.0293951	6.27949	0.16612	0.868861	0.926723	-6.61671	0.165105
DA_neurons	TRAF4	0.0386477	4.54841	0.166578	0.869019	0.926765	-6.59133	0.164905
DA_neurons	KCNB1	-0.0375696	6.11509	-0.165747	0.869135	0.926765	-6.58971	-0.164757
DA_neurons	NIM1K	-0.0662929	5.09401	-0.165871	0.86918	0.926765	-6.58179	-0.1647
DA_neurons	TMEM254-AS1	-0.048725	3.62539	-0.166013	0.869293	0.926786	-6.63954	-0.164557
DA_neurons	ATG5	0.0246934	6.75826	0.165798	0.869421	0.926823	-6.61381	0.164394
DA_neurons	PWWP3A	0.0319145	6.20615	0.165252	0.869734	0.927057	-6.60927	0.163997
DA_neurons	MUS81	0.0337703	5.31725	0.165129	0.869903	0.927139	-6.57726	0.163781
DA_neurons	NEXMIF	0.0228081	7.16154	0.164425	0.870168	0.927322	-6.63146	0.163445
DA_neurons	UNC5D	-0.0249904	9.80455	-0.164723	0.870268	0.927328	-6.65361	-0.163319
DA_neurons	ENSG00000255476	-0.061343	4.90581	-0.163761	0.870688	0.927677	-6.5518	-0.162784
DA_neurons	PTBP1	-0.077028	3.68487	-0.163596	0.870817	0.927715	-6.60331	-0.16262
DA_neurons	DZANK1	0.031918	5.43644	0.163579	0.871205	0.927999	-6.58604	0.162129
DA_neurons	DBT	0.0368421	4.83892	0.162991	0.871291	0.927999	-6.58628	0.162019
DA_neurons	ENSG00000255139	-0.0524824	4.57277	-0.162898	0.871364	0.927999	-6.60028	-0.161927
DA_neurons	ENSG00000253925	-0.0437056	4.62394	-0.162986	0.871495	0.928039	-6.61233	-0.16176
DA_neurons	RUFY1	-0.030021	5.74536	-0.16223	0.872302	0.928712	-6.59817	-0.160735
DA_neurons	KCNN2	-0.0688508	4.91765	-0.162021	0.872313	0.928712	-6.33875	-0.160721
DA_neurons	TASOR2	0.0231931	6.68319	0.16152	0.872943	0.929189	-6.63453	0.159921
DA_neurons	ATAD2	0.0548197	3.71976	0.160896	0.872948	0.929189	-6.50768	0.159915
DA_neurons	CSTPP1	0.0224748	7.53982	0.16134	0.873098	0.929239	-6.61149	0.159725
DA_neurons	RNF32	-0.0683699	3.69642	-0.160813	0.873182	0.929239	-6.6	-0.159618
DA_neurons	MRE11	0.0524065	4.63631	0.160919	0.873315	0.929281	-6.57258	0.159449
DA_neurons	ZNF232	-0.0600117	3.91206	-0.160245	0.873458	0.929334	-6.56537	-0.159268
DA_neurons	SPMIP4	0.0688398	3.79955	0.159678	0.873884	0.929529	-6.52915	0.158727
DA_neurons	SOCS4	-0.0403667	4.9634	-0.159644	0.873911	0.929529	-6.58611	-0.158693
DA_neurons	LSM14B	-0.0411064	4.59201	-0.159653	0.873922	0.929529	-6.58455	-0.158679
DA_neurons	USP40	0.0299311	5.80481	0.159629	0.874107	0.929626	-6.60646	0.158445
DA_neurons	ENSG00000285940	-0.0416067	5.18049	-0.159114	0.874343	0.929677	-6.68168	-0.158144
DA_neurons	CEP97	0.0387764	4.34836	0.159829	0.874392	0.929677	-6.60584	0.158082
DA_neurons	C2CD4C	-0.0598789	3.69569	-0.158974	0.874435	0.929677	-6.60256	-0.158027
DA_neurons	MSRA	-0.0411371	5.20879	-0.158843	0.874842	0.929959	-6.58163	-0.157512
DA_neurons	FANCA	-0.0523426	3.63424	-0.158793	0.874887	0.929959	-6.52519	-0.157454
DA_neurons	SLC35E2B	0.0298542	5.72844	0.158518	0.875073	0.930058	-6.62391	0.157218
DA_neurons	SETD3	0.0276763	5.6383	0.158355	0.875288	0.930186	-6.51341	0.156946
DA_neurons	C11orf54	-0.0392442	4.80061	-0.157882	0.875515	0.930257	-6.60925	-0.156657
DA_neurons	WBP4	0.0358943	5.32618	0.157584	0.875541	0.930257	-6.60254	0.156624
DA_neurons	SRPRB	0.0444703	4.32704	0.157291	0.875753	0.930382	-6.54975	0.156355
DA_neurons	ENSG00000286417	-0.0752646	3.40298	-0.156968	0.876007	0.930552	-6.6133	-0.156034
DA_neurons	TOM1	0.0457227	3.92427	0.156624	0.876276	0.930739	-6.56341	0.155692
DA_neurons	TSNARE1	0.0418255	4.46969	0.156502	0.876371	0.930741	-6.58916	0.155571
DA_neurons	EIF2B4	0.0333829	4.26392	0.156174	0.877015	0.931271	-6.54053	0.154755
DA_neurons	TAX1BP1	0.0215289	7.40043	0.155626	0.877058	0.931271	-6.61325	0.1547
DA_neurons	GPAM	-0.0487512	4.18741	-0.155479	0.877173	0.931275	-6.58829	-0.154554
DA_neurons	MAPRE1	0.0345774	5.37244	0.155938	0.877249	0.931275	-6.56004	0.154458
DA_neurons	DYNLT1	-0.0182757	6.91533	-0.155435	0.877462	0.931366	-6.65087	-0.154188
DA_neurons	MDH1	0.0224761	7.16161	0.155508	0.877522	0.931366	-6.6006	0.154112
DA_neurons	DCTD	0.072885	3.66044	0.154924	0.877625	0.931376	-6.55682	0.153981
DA_neurons	NUDT12	-0.0434119	3.83197	-0.154801	0.8781	0.931781	-6.58577	-0.153378
DA_neurons	RBBP6	-0.0234354	7.06496	-0.1544	0.878366	0.931964	-6.60297	-0.15304
DA_neurons	ENSG00000268873	0.0469368	3.72166	0.154141	0.878645	0.93204	-6.58204	0.152687
DA_neurons	BLTP3A	-0.0378225	5.54141	-0.15354	0.878692	0.93204	-6.59349	-0.152627
DA_neurons	FLNB	-0.0278699	7.31363	-0.153507	0.878719	0.93204	-6.59663	-0.152594
DA_neurons	CPSF2	-0.0534644	4.28625	-0.153111	0.879212	0.932366	-6.66171	-0.151968
DA_neurons	ELP5	-0.0507744	4.28755	-0.152875	0.879214	0.932366	-6.58744	-0.151966
DA_neurons	LEO1	0.0293251	5.2156	0.152035	0.880088	0.933194	-6.57536	0.150857
DA_neurons	TNPO1	0.0200073	8.27818	0.152139	0.880217	0.933196	-6.62623	0.150694
DA_neurons	ABHD2	0.0271905	6.28409	0.151517	0.880278	0.933196	-6.59181	0.150616
DA_neurons	LINC01088	-0.0632529	3.76778	-0.151745	0.88046	0.933289	-6.58259	-0.150386
DA_neurons	UGDH	-0.0330088	4.88577	-0.151334	0.880834	0.933586	-6.57604	-0.149913
DA_neurons	LGR4	-0.0304052	6.07165	-0.150435	0.881126	0.933755	-6.59697	-0.149542
DA_neurons	CIB2	-0.0513899	3.88169	-0.150365	0.881181	0.933755	-6.59867	-0.149472
DA_neurons	LINC01409	0.0490925	4.47462	0.150162	0.881357	0.933842	-6.50462	0.14925
DA_neurons	MIRLET7IHG	0.043967	4.24188	0.148453	0.882681	0.93507	-6.5931	0.147572
DA_neurons	ZNF83	-0.0403058	4.59432	-0.148425	0.882718	0.93507	-6.77888	-0.147524
DA_neurons	CHMP2A	-0.0289576	5.61666	-0.148324	0.882798	0.93507	-6.59082	-0.147423
DA_neurons	LIAS	0.0389617	4.65743	0.148152	0.88322	0.93534	-6.62125	0.146889
DA_neurons	ANO3	-0.071228	3.41824	-0.147761	0.88324	0.93534	-6.53424	-0.146863
DA_neurons	CLYBL	-0.0390507	4.37722	-0.14793	0.883369	0.935376	-6.55518	-0.1467
DA_neurons	MYL12B	-0.0192673	6.85214	-0.14743	0.883483	0.935382	-6.59931	-0.146555
DA_neurons	GIN1	-0.0527618	4.42014	-0.147471	0.883762	0.935382	-6.58968	-0.146202
DA_neurons	MTSS2	-0.041235	4.62718	-0.147564	0.883778	0.935382	-6.57793	-0.146181
DA_neurons	CGRRF1	-0.0331669	4.75334	-0.147047	0.883784	0.935382	-6.59486	-0.146174
DA_neurons	CSGALNACT2	-0.0202273	6.97375	-0.147691	0.883844	0.935382	-6.57947	-0.146097
DA_neurons	PSMA2	-0.0339258	5.14465	-0.146119	0.884528	0.936001	-6.59988	-0.145232
DA_neurons	VHL	-0.0353924	4.9655	-0.146361	0.88469	0.936001	-6.62645	-0.145026
DA_neurons	GRB14	-0.0545021	4.33638	-0.145863	0.884712	0.936001	-6.58753	-0.144998
DA_neurons	TTC36-AS1	-0.0597778	3.79972	-0.145993	0.88487	0.936001	-6.59248	-0.144798
DA_neurons	DYM	-0.0165988	7.85348	-0.145645	0.8849	0.936001	-6.63591	-0.14476
DA_neurons	ILF2	0.0246156	5.39859	0.145722	0.885062	0.936073	-6.65145	0.144555
DA_neurons	ZMYM6	0.0452424	4.33781	0.145139	0.885281	0.936204	-6.62291	0.144278
DA_neurons	PGLS	-0.0380452	4.59201	-0.144782	0.885561	0.936401	-6.58691	-0.143923
DA_neurons	ACADSB	0.0470221	4.66722	0.14506	0.885665	0.936412	-6.55392	0.143792
DA_neurons	MTDH	-0.0223003	7.47849	-0.144466	0.885825	0.936475	-6.63249	-0.143589
DA_neurons	INSR	-0.024946	6.62396	-0.144817	0.885926	0.936475	-6.61164	-0.143461
DA_neurons	BCLAF3	0.0279539	6.17147	0.144007	0.88617	0.936475	-6.60616	0.143153
DA_neurons	MAPKAPK2	0.0356555	4.6739	0.144374	0.886204	0.936475	-6.58035	0.14311
DA_neurons	SLITRK3	0.0328826	5.06213	0.143956	0.886209	0.936475	-6.58555	0.143103
DA_neurons	ZMAT2	-0.0518718	3.8143	-0.143853	0.88629	0.936475	-6.59638	-0.143
DA_neurons	FOXRED1	-0.0333972	4.97667	-0.144039	0.886411	0.936503	-6.59817	-0.142847
DA_neurons	FBXO4	0.0661261	3.54639	0.143526	0.886985	0.93701	-6.47121	0.14212
DA_neurons	PARD6B	-0.042814	4.75128	-0.143074	0.887236	0.937118	-6.57212	-0.141803
DA_neurons	EEF2K	-0.0579022	3.88841	-0.142851	0.88728	0.937118	-6.59655	-0.141747
DA_neurons	HEG1	-0.0736433	3.64757	-0.142417	0.887417	0.937118	-6.56541	-0.141573
DA_neurons	RAB6A	0.017447	8.06494	0.142781	0.887464	0.937118	-6.637	0.141514
DA_neurons	TMEM165	-0.01903	6.9142	-0.141563	0.888088	0.937632	-6.68582	-0.140724
DA_neurons	CDC26	0.040555	3.76261	0.142058	0.888139	0.937632	-6.58531	0.140659
DA_neurons	AATK	-0.0281306	5.15909	-0.141129	0.888429	0.937838	-6.59084	-0.140293
DA_neurons	SHROOM2	0.0421729	3.93167	0.141068	0.888714	0.938038	-6.68611	0.139931
DA_neurons	SERP2	-0.0325742	5.11005	-0.140928	0.888807	0.938038	-6.58126	-0.139815
DA_neurons	FRMPD4	-0.0237631	7.8122	-0.140774	0.888948	0.938088	-6.6506	-0.139635
DA_neurons	SRM	-0.0536905	3.7497	-0.140307	0.889074	0.938121	-6.6008	-0.139476
DA_neurons	IRAK1BP1	0.0310416	5.6188	0.140048	0.889293	0.938156	-6.60584	0.139199
DA_neurons	TOGARAM1	-0.0225417	6.94628	-0.140251	0.889348	0.938156	-6.6224	-0.139129
DA_neurons	LDAF1	-0.0210124	5.25385	-0.140228	0.88939	0.938156	-6.56378	-0.139076
DA_neurons	NAT14	-0.0462727	4.40772	-0.138875	0.890199	0.938909	-6.58787	-0.138053
DA_neurons	POLG2	-0.0300056	4.28153	-0.138627	0.890409	0.938915	-6.5986	-0.137787
DA_neurons	PTPN13	0.0256135	5.91846	0.138599	0.890415	0.938915	-6.68562	0.137779
DA_neurons	ZBED1	-0.0350491	4.38962	-0.138635	0.890677	0.938915	-6.613	-0.137447
DA_neurons	IVNS1ABP	-0.0431982	5.24401	-0.137893	0.89097	0.938915	-6.6024	-0.137077
DA_neurons	NR4A2	0.0247385	6.85079	0.138264	0.89097	0.938915	-6.63912	0.137077
DA_neurons	KDM4A-AS1	-0.0572226	3.92562	-0.138088	0.890984	0.938915	-6.5996	-0.137059
DA_neurons	RNF214	-0.029879	5.28995	-0.138216	0.890995	0.938915	-6.58028	-0.137046
DA_neurons	NOVA2	0.0183266	6.15094	0.137635	0.891173	0.938915	-6.66652	0.13682
DA_neurons	PAGR1	0.048114	4.34863	0.137609	0.891193	0.938915	-6.58851	0.136794
DA_neurons	KIF2A	0.0168235	7.71714	0.137986	0.891205	0.938915	-6.61324	0.136779
DA_neurons	ARL5B	0.0250578	5.17625	0.137764	0.891242	0.938915	-6.61394	0.136732
DA_neurons	ALAD	-0.0594168	3.98182	-0.13718	0.891544	0.939035	-6.66576	-0.13635
DA_neurons	ATP5F1C	0.0188375	6.35771	0.137388	0.891545	0.939035	-6.61294	0.136349
DA_neurons	KCTD9	0.0528369	3.8983	0.135893	0.892541	0.939942	-6.5977	0.13509
DA_neurons	FAM161B	0.0512828	3.71483	0.135844	0.892595	0.939942	-6.57728	0.135021
DA_neurons	LINC03036	0.0512103	4.32298	0.135614	0.892775	0.940032	-6.58866	0.134793
DA_neurons	PKD2	-0.0203684	7.1265	-0.135431	0.89292	0.940085	-6.65533	-0.134611
DA_neurons	PPFIA2-AS1	-0.0270094	5.44844	-0.135136	0.893136	0.940213	-6.65388	-0.134337
DA_neurons	ENSG00000270055	-0.0376203	3.34849	-0.135092	0.893417	0.940409	-6.80217	-0.133981
DA_neurons	ARMCX6	-0.0580477	3.72095	-0.134574	0.893578	0.940433	-6.60337	-0.133778
DA_neurons	PEDS1	-0.0432092	3.51049	-0.134892	0.893629	0.940433	-6.59161	-0.133714
DA_neurons	ZC2HC1A	0.0154214	8.63244	0.134799	0.893724	0.940434	-6.65031	0.133594
DA_neurons	SLC25A12	-0.0212594	5.95938	-0.134009	0.894037	0.940663	-6.64351	-0.133198
DA_neurons	ZNF546	-0.0473291	3.83995	-0.13411	0.894436	0.940984	-6.60166	-0.132693
DA_neurons	MAPK9	0.0205799	6.732	0.133245	0.894622	0.94108	-6.61483	0.132458
DA_neurons	STAG2	-0.0254277	6.2092	-0.133095	0.894972	0.941348	-6.62003	-0.132016
DA_neurons	FLYWCH1	-0.02922	4.87979	-0.132721	0.89525	0.941541	-6.51968	-0.131664
DA_neurons	DAD1	0.0212403	7.0048	0.131938	0.895664	0.941797	-6.62465	0.13114
DA_neurons	ALS2	-0.0277999	4.73581	-0.132196	0.895683	0.941797	-6.60157	-0.131117
DA_neurons	SDF2	-0.0303558	5.18569	-0.131743	0.895818	0.941826	-6.562	-0.130946
DA_neurons	THAP4	0.0489144	4.01448	0.131838	0.895904	0.941826	-6.59508	0.130837
DA_neurons	TMEM59	0.016111	7.00556	0.1315	0.895994	0.941826	-6.62754	0.130723
DA_neurons	NNAT	-0.0290011	4.94775	-0.131505	0.896254	0.941938	-6.88496	-0.130395
DA_neurons	MTERF2	-0.0365601	4.21651	-0.131069	0.896334	0.941938	-6.68097	-0.130294
DA_neurons	PRKAB2	-0.0368096	5.05806	-0.130971	0.89641	0.941938	-6.59143	-0.130198
DA_neurons	CCDC112	0.0259954	5.49227	0.130883	0.896479	0.941938	-6.59014	0.13011
DA_neurons	CALM3	0.0202124	7.56602	0.131014	0.896741	0.942113	-6.61786	0.12978
DA_neurons	ENSG00000264112	-0.0351371	5.07559	-0.130179	0.897034	0.942321	-6.56688	-0.12941
DA_neurons	MYDGF	0.0228755	5.64435	0.130344	0.897264	0.942464	-6.59466	0.129118
DA_neurons	BEND7	0.0334492	5.31781	0.129684	0.897422	0.94253	-6.60673	0.128918
DA_neurons	SEPTIN9	-0.031275	5.08319	-0.129517	0.897553	0.942569	-6.5917	-0.128753
DA_neurons	ZNF283	0.0360444	4.25679	0.129679	0.897746	0.942671	-6.61259	0.12851
DA_neurons	CD2AP	0.028596	6.24905	0.128773	0.898139	0.942984	-6.59849	0.128013
DA_neurons	VIM	0.0199551	6.89522	0.128248	0.898552	0.943068	-6.58917	0.12749
DA_neurons	TBCB	-0.022058	6.39945	-0.12858	0.898559	0.943068	-6.60545	-0.127481
DA_neurons	KATNB1	-0.0459114	3.73492	-0.128491	0.898568	0.943068	-6.63219	-0.12747
DA_neurons	RBM18	-0.0484373	4.44985	-0.12819	0.898598	0.943068	-6.53146	-0.127433
DA_neurons	RNF5	0.0461134	4.18378	0.127302	0.899296	0.943701	-6.59232	0.12655
DA_neurons	CCNO-DT	-0.0527589	4.43455	-0.125819	0.900463	0.944826	-6.58946	-0.125077
DA_neurons	MGAT5B	-0.0273493	4.90829	-0.125856	0.900677	0.944869	-6.60866	-0.124806
DA_neurons	KLRG1	-0.0259993	4.19724	-0.125849	0.900694	0.944869	-6.71306	-0.124784
DA_neurons	ATG9B	-0.0382543	4.04118	-0.125458	0.90103	0.945062	-6.48001	-0.12436
DA_neurons	KSR1	0.0433406	3.70835	0.12505	0.901068	0.945062	-6.60502	0.124312
DA_neurons	ATOSA	0.0235321	6.33658	0.124653	0.901593	0.945513	-6.60802	0.12365
DA_neurons	LNX2	-0.0256323	5.19828	-0.124101	0.901815	0.945636	-6.55306	-0.123369
DA_neurons	PINK1	-0.0366742	4.50476	-0.12443	0.901901	0.945636	-6.57636	-0.123261
DA_neurons	TDP1	-0.0281158	5.64157	-0.123532	0.902263	0.945916	-6.49427	-0.122804
DA_neurons	C6orf226	0.0336275	4.20124	0.123673	0.902403	0.945963	-6.6559	0.122626
DA_neurons	TMX4	-0.0197485	7.21714	-0.123309	0.902709	0.946185	-6.63396	-0.12224
DA_neurons	PNMA3	0.0342211	4.14827	0.122717	0.903165	0.946513	-6.64243	0.121664
DA_neurons	DDX19B	-0.0413961	3.90743	-0.122243	0.903277	0.946513	-6.59922	-0.121522
DA_neurons	ENSG00000257458	0.0471159	4.24887	0.122221	0.903308	0.946513	-6.68266	0.121484
DA_neurons	PLCG1	-0.0433783	4.43881	-0.121512	0.904004	0.947066	-6.58993	-0.120604
DA_neurons	SDCBP2-AS1	0.0222324	4.96228	0.121609	0.904026	0.947066	-6.59005	0.120577
DA_neurons	GON4L	0.0196933	6.22293	0.120683	0.904519	0.947298	-6.6125	0.119955
DA_neurons	ZNF280B	-0.0361649	4.38257	-0.120656	0.904527	0.947298	-6.59724	-0.119945
DA_neurons	ENSG00000268362	-0.0458243	3.89263	-0.12054	0.904618	0.947298	-6.62636	-0.119829
DA_neurons	SESTD1	0.0144442	8.20115	0.120512	0.90464	0.947298	-6.63838	0.119802
DA_neurons	ACTN4	-0.0287797	5.83167	-0.120405	0.904724	0.947298	-6.60615	-0.119696
DA_neurons	ZBED6	-0.0200129	6.65208	-0.120665	0.904941	0.947425	-6.6084	-0.119423
DA_neurons	TMEM182	0.0324998	5.85537	0.119688	0.905289	0.94769	-6.29424	0.118983
DA_neurons	DDX1	0.0207973	6.43232	0.119501	0.905589	0.94786	-6.58592	0.118604
DA_neurons	MFSD8	0.0194837	6.03923	0.119431	0.905748	0.94786	-6.63171	0.118404
DA_neurons	COL4A2	0.0365072	4.49465	0.119059	0.905784	0.94786	-6.62602	0.118358
DA_neurons	PITPNM1	0.0357016	3.90644	0.119408	0.905832	0.94786	-6.58194	0.118297
DA_neurons	MACROH2A1	0.0158222	6.75541	0.118423	0.906285	0.948234	-6.6397	0.117725
DA_neurons	RAB3D	-0.0424276	3.75024	-0.118047	0.906774	0.948562	-6.6022	-0.117109
DA_neurons	TRIR	0.022462	5.74817	0.117688	0.906864	0.948562	-6.60209	0.116994
DA_neurons	ARSG	-0.0272135	4.79958	-0.117572	0.906955	0.948562	-6.62447	-0.11688
DA_neurons	INTS12	-0.0197823	5.96646	-0.117802	0.906981	0.948562	-6.62945	-0.116848
DA_neurons	CD63	-0.0144436	7.84927	-0.117065	0.907355	0.948751	-6.62251	-0.116375
DA_neurons	ZBTB8A	0.0315668	5.12049	0.117042	0.907373	0.948751	-6.59371	0.116353
DA_neurons	ELMOD3	0.0305113	4.93922	0.116964	0.907447	0.948751	-6.63467	0.116259
DA_neurons	GK-AS1	0.0492285	3.39743	0.116416	0.907866	0.949058	-6.59319	0.11573
DA_neurons	ASB7	-0.0315939	4.71304	-0.116349	0.907931	0.949058	-6.55126	-0.115648
DA_neurons	ZNF358	0.0497084	3.92832	0.115836	0.908582	0.949551	-6.64215	0.114827
DA_neurons	PYGO1	0.0247818	5.92756	0.115469	0.908612	0.949551	-6.60139	0.114789
DA_neurons	PHTF1	0.0313918	5.35465	0.115298	0.908759	0.949551	-6.59597	0.114604
DA_neurons	EPHB2	0.0160659	6.48838	0.115585	0.908785	0.949551	-6.64224	0.114572
DA_neurons	ACTR2	0.0144571	7.2688	0.115225	0.908985	0.949567	-6.60323	0.114319
DA_neurons	HMGN4	0.0360849	4.82729	0.114988	0.908991	0.949567	-6.593	0.114311
DA_neurons	DNPH1	-0.0380308	3.91599	-0.114865	0.90934	0.949831	-6.56888	-0.113871
DA_neurons	DPP10	0.0229386	8.27006	0.114704	0.909451	0.949847	-6.72486	0.113731
DA_neurons	LINC01285	0.0514331	3.5416	0.114622	0.909618	0.949865	-6.61864	0.11352
DA_neurons	PI4K2B	-0.0381697	4.38388	-0.11437	0.909659	0.949865	-6.58928	-0.113469
DA_neurons	SPG11	0.0290533	3.83576	0.113801	0.909939	0.950011	-6.56445	0.113116
DA_neurons	SLC9A1	0.0409725	3.84945	0.113737	0.909989	0.950011	-6.60195	0.113052
DA_neurons	LINC01473	0.0151163	8.01112	0.112861	0.910872	0.950833	-6.64198	0.111939
DA_neurons	ACTL6A	-0.037276	3.70792	-0.112772	0.911	0.950867	-6.65023	-0.111777
DA_neurons	PDCD6	-0.0305125	4.78298	-0.111874	0.911698	0.951495	-6.57182	-0.110897
DA_neurons	CHP1	0.0279938	5.03831	0.111127	0.91222	0.951878	-6.6085	0.110239
DA_neurons	SLC25A11	-0.040465	3.88823	-0.111096	0.91234	0.951878	-6.5671	-0.110087
DA_neurons	DPP9	-0.0382231	3.88773	-0.110738	0.912352	0.951878	-6.60175	-0.110072
DA_neurons	SLC10A7	0.018567	6.11129	0.110402	0.912775	0.95222	-6.69782	0.109539
DA_neurons	CHCHD7	0.041237	3.63926	0.109795	0.913084	0.952442	-6.65083	0.10915
DA_neurons	GART	0.0183915	5.72788	0.109628	0.9136	0.95288	-6.59955	0.108499
DA_neurons	SCLT1	-0.0188941	7.35065	-0.108609	0.914019	0.953218	-6.66287	-0.10797
DA_neurons	TNK2	-0.0258979	5.21987	-0.108441	0.914152	0.953256	-6.54905	-0.107803
DA_neurons	PTPN9	-0.01957	5.91832	-0.108319	0.91426	0.953268	-6.61255	-0.107667
DA_neurons	LGMN	0.0392682	4.43674	0.108113	0.91441	0.953325	-6.59802	0.107478
DA_neurons	ESRRA	0.0420794	4.06991	0.107939	0.914559	0.95338	-6.50761	0.10729
DA_neurons	ENSG00000286608	-0.0230023	6.38871	-0.107738	0.914836	0.953569	-6.61346	-0.106941
DA_neurons	WDR70	-0.013101	6.90892	-0.107223	0.915112	0.953687	-6.62166	-0.106593
DA_neurons	RNF167	0.0245564	4.82818	0.107508	0.91514	0.953687	-6.6107	0.106557
DA_neurons	MMADHC	0.0270055	5.16137	0.106644	0.915569	0.954033	-6.55531	0.106017
DA_neurons	GOLT1B	0.0164248	6.90528	0.106195	0.916193	0.954584	-6.57866	0.10523
DA_neurons	RAD1	0.0345711	4.28009	0.105629	0.916536	0.954841	-6.47623	0.104799
DA_neurons	ABHD8	0.0189495	4.58941	0.104113	0.917821	0.95608	-6.59438	0.103178
DA_neurons	ODC1	0.0142717	6.14135	0.103294	0.918222	0.956397	-6.636	0.102673
DA_neurons	CRTC1	0.0172476	5.46964	0.103012	0.918627	0.956719	-6.59823	0.102163
DA_neurons	ITGA9	-0.0205989	5.40452	-0.102849	0.918797	0.956796	-6.58273	-0.101949
DA_neurons	MPI	-0.0293559	3.80664	-0.102264	0.919185	0.956994	-6.60423	-0.10146
DA_neurons	ENSG00000226471	-0.0445113	3.88416	-0.102239	0.919187	0.956994	-6.60195	-0.101458
DA_neurons	ZNF213	-0.0318192	4.50136	-0.101879	0.919327	0.956994	-6.59205	-0.101281
DA_neurons	SNRNP48	-0.0219562	4.60314	-0.102329	0.919372	0.956994	-6.5788	-0.101225
DA_neurons	BFAR	0.0204047	5.15303	0.10159	0.919566	0.957036	-6.58841	0.10098
DA_neurons	DIS3L	0.0327803	3.7429	0.101898	0.919605	0.957036	-6.63822	0.100931
DA_neurons	MTHFD1L	-0.0156993	6.5395	-0.101139	0.920052	0.957384	-6.63779	-0.100368
DA_neurons	GEMIN8	0.0177433	5.06606	0.101081	0.920132	0.957384	-6.61225	0.100267
DA_neurons	OSTM1	0.0198022	6.0914	0.100663	0.920287	0.957445	-6.58635	0.100072
DA_neurons	LRRC4B	-0.0210986	5.72722	-0.100764	0.920429	0.957492	-6.60326	-0.0998935
DA_neurons	PLEKHG4B	0.0447466	3.61127	0.100655	0.920638	0.95761	-6.37745	0.0996297
DA_neurons	SCAF11	-0.0155723	6.68543	-0.0997962	0.920982	0.957868	-6.61846	-0.0991968
DA_neurons	TMEM9	0.0169748	5.73584	0.100041	0.921225	0.95802	-6.61478	0.0988911
DA_neurons	CSNK1A1	-0.0106408	7.98955	-0.0995358	0.921405	0.958108	-6.6386	-0.0986635
DA_neurons	RPUSD3	-0.0289974	3.78738	-0.0991294	0.921672	0.958179	-6.60204	-0.0983281
DA_neurons	ZNF793	0.0181286	5.31632	0.0990652	0.921682	0.958179	-6.62374	0.0983147
DA_neurons	HDGFL3	0.0127366	7.79001	0.0987927	0.921763	0.958179	-6.64067	0.0982132
DA_neurons	TXNDC12	-0.026187	5.01831	-0.0986192	0.9219	0.958221	-6.5789	-0.0980408
DA_neurons	ENSG00000273156	-0.0345125	3.64286	-0.098307	0.922157	0.958388	-6.61033	-0.0977168
DA_neurons	UBA3	0.0357811	4.34959	0.0977154	0.922613	0.958731	-6.48744	0.0971423
DA_neurons	MARS1	0.0177751	5.34046	0.0978372	0.92268	0.958731	-6.60639	0.0970583
DA_neurons	TRAPPC2B	-0.0338725	4.06256	-0.0974581	0.922816	0.958773	-6.58349	-0.0968866
DA_neurons	ING5	0.0237329	5.28978	0.097194	0.923036	0.9589	-6.47267	0.0966107
DA_neurons	FIBP	0.0254053	4.34916	0.0971892	0.92328	0.958903	-6.5929	0.0963028
DA_neurons	TRMT10B	-0.0227727	5.49027	-0.0970496	0.923295	0.958903	-6.5862	-0.0962839
DA_neurons	IQSEC2	0.0301311	4.24997	0.0968923	0.923401	0.958903	-6.54054	0.0961504
DA_neurons	ANGEL1	0.0312921	4.06892	0.0971219	0.923424	0.958903	-6.59268	0.0961221
DA_neurons	FAAP20	-0.0288186	4.22524	-0.0960343	0.923951	0.959259	-6.66981	-0.0954586
DA_neurons	CRELD2	0.040317	3.89844	0.0963168	0.92396	0.959259	-6.60626	0.0954471
DA_neurons	TMEM8B	-0.02503	4.69269	-0.0957947	0.92413	0.959324	-6.59357	-0.0952332
DA_neurons	LONP2	0.0122416	7.02215	0.0958698	0.924215	0.959324	-6.62751	0.0951252
DA_neurons	BLTP2	0.0216644	4.75301	0.0952522	0.924568	0.959484	-6.59443	0.0946808
DA_neurons	TCTA	0.0381119	3.62581	0.0955441	0.924635	0.959484	-6.60508	0.0945965
DA_neurons	ABCF1	-0.0319424	5.12426	-0.0951245	0.924659	0.959484	-6.59608	-0.094567
DA_neurons	GNB4	-0.0224127	5.35809	-0.0948144	0.924904	0.959615	-6.61542	-0.0942586
DA_neurons	KIFAP3	-0.0106188	8.60871	-0.0949965	0.924977	0.959615	-6.64406	-0.0941659
DA_neurons	RHOH	0.0530573	3.39207	0.0941102	0.92546	0.959932	-6.54055	0.0935587
DA_neurons	BEND5	0.0334938	3.79273	0.0940896	0.925476	0.959932	-6.60544	0.0935381
DA_neurons	SGTB	0.018815	5.66676	0.0939764	0.925721	0.960086	-6.60247	0.0932295
DA_neurons	MYT1	-0.0183551	5.49908	-0.0935155	0.92594	0.960212	-6.65723	-0.0929547
DA_neurons	EFCAB6	-0.0163485	5.32527	-0.0935239	0.926109	0.960273	-6.5484	-0.092742
DA_neurons	PTS	0.032148	4.31356	0.0931842	0.926191	0.960273	-6.63991	0.0926382
DA_neurons	CCNC	0.0148785	6.47551	0.0926241	0.926644	0.96057	-6.62015	0.0920686
DA_neurons	TVP23A	-0.02078	5.40175	-0.0925771	0.92667	0.96057	-6.58832	-0.0920347
DA_neurons	MID1	0.0124758	8.22901	0.092092	0.927271	0.961073	-6.67859	0.0912786
DA_neurons	TMX1	-0.0296676	4.32269	-0.0917748	0.927475	0.961073	-6.59385	-0.0910219
DA_neurons	PLOD3	0.0286036	4.05921	0.092038	0.92748	0.961073	-6.592	0.0910157
DA_neurons	ZNF384	0.0384107	3.78551	0.0914855	0.927543	0.961073	-6.51962	0.0909369
DA_neurons	ZNFX1	-0.025809	4.96189	-0.0913543	0.927735	0.961085	-6.59532	-0.0906947
DA_neurons	GNAI3	-0.0136542	6.72787	-0.0912998	0.927824	0.961085	-6.624	-0.0905825
DA_neurons	FAM184B	-0.0203611	5.28344	-0.0912723	0.927844	0.961085	-6.59473	-0.0905579
DA_neurons	ARMH3	-0.0151424	6.43622	-0.0908937	0.928	0.961133	-6.61446	-0.0903613
DA_neurons	RIMOC1	0.0244493	4.26316	0.0905579	0.928265	0.961133	-6.58871	0.0900275
DA_neurons	SORCS1	0.0328198	6.8033	0.0907137	0.928272	0.961133	-6.39026	0.0900196
DA_neurons	SFXN3	-0.019728	5.11678	-0.0905554	0.928277	0.961133	-6.55902	-0.0900127
DA_neurons	EHMT2	-0.0318442	4.72851	-0.0892981	0.929261	0.962051	-6.57836	-0.0887752
DA_neurons	SMIM18	0.0204157	4.4947	0.0889318	0.92955	0.962159	-6.66239	0.0884111
DA_neurons	PSENEN	0.0226746	4.69977	0.0891772	0.929558	0.962159	-6.59298	0.0884012
DA_neurons	PPP4C	0.0185157	4.98988	0.0885615	0.930024	0.962463	-6.59609	0.0878148
DA_neurons	CNIH4	-0.0173765	5.40159	-0.0885229	0.930045	0.962463	-6.59638	-0.0877878
DA_neurons	PCTP	-0.037079	2.81992	-0.0882254	0.93033	0.962538	-6.73354	-0.0874297
DA_neurons	DNAAF4	-0.0164135	5.71849	-0.0881912	0.930351	0.962538	-6.57025	-0.0874026
DA_neurons	DENND3	0.0206492	5.87775	0.0879247	0.930502	0.962538	-6.35824	0.0872133
DA_neurons	MOAP1	-0.019995	5.38018	-0.0876863	0.930534	0.962538	-6.6013	-0.087173
DA_neurons	TTYH3	-0.0144869	5.70415	-0.0877772	0.930602	0.962538	-6.61483	-0.0870876
DA_neurons	TSTD1	-0.0320734	3.80303	-0.087405	0.930951	0.962799	-6.51199	-0.0866489
DA_neurons	PTPMT1	-0.0278534	4.30176	-0.0869419	0.931258	0.963016	-6.57389	-0.0862622
DA_neurons	NCKAP5L	-0.0322849	4.30012	-0.0865762	0.931411	0.963075	-6.54845	-0.0860695
DA_neurons	KCNIP1	-0.0157425	6.72052	-0.0867823	0.931526	0.963093	-6.62938	-0.0859249
DA_neurons	FUNDC2	0.0253903	4.67644	0.0861123	0.931778	0.963211	-6.55517	0.0856084
DA_neurons	GTPBP2	0.0232437	4.14469	0.0863213	0.931834	0.963211	-6.53864	0.085538
DA_neurons	RASGEF1B	0.0159705	7.42285	0.0858997	0.931946	0.963227	-6.62211	0.085397
DA_neurons	LPCAT4	0.0159556	5.55304	0.085668	0.932266	0.963396	-6.59087	0.0849945
DA_neurons	ADCY5	0.0172015	5.84713	0.0853707	0.932373	0.963396	-6.60766	0.0848594
DA_neurons	PRR7	-0.0311594	4.0697	-0.0854193	0.932451	0.963396	-6.59918	-0.0847621
DA_neurons	KAZN	-0.00906638	10.13	-0.0854238	0.932497	0.963396	-6.64516	-0.0847039
DA_neurons	ADAMTS16	0.0417636	3.516	0.085001	0.932656	0.963427	-6.56144	0.0845036
DA_neurons	PARK7	-0.011281	6.64281	-0.0851076	0.932721	0.963427	-6.61622	-0.0844225
DA_neurons	MIB1	-0.0120433	7.94775	-0.0849872	0.932857	0.963468	-6.61333	-0.0842502
DA_neurons	NUB1	-0.0175656	5.75249	-0.0842446	0.933405	0.963934	-6.60296	-0.0835617
DA_neurons	YWHAH	0.0120738	7.30731	0.0835167	0.93409	0.964541	-6.63168	0.0826996
DA_neurons	MAPKBP1	-0.0139684	6.30544	-0.0828195	0.93438	0.964645	-6.5103	-0.0823351
DA_neurons	ZNF322	0.0238932	4.85046	0.0828112	0.934387	0.964645	-6.59613	0.0823269
DA_neurons	FAM76A	-0.0303418	4.39851	-0.0826917	0.934481	0.964645	-6.58965	-0.0822081
DA_neurons	UBE3D	0.0123752	7.16976	0.0824151	0.9347	0.96477	-6.63185	0.0819331
DA_neurons	SPOP	-0.0171725	5.72202	-0.081924	0.935088	0.965071	-6.6067	-0.0814449
DA_neurons	GABRA1	0.0358199	4.10967	0.0817978	0.935349	0.965239	-6.61324	0.0811174
DA_neurons	RAB11A	-0.0161209	6.09002	-0.0811747	0.935681	0.965239	-6.61262	-0.0807
DA_neurons	SUN1	-0.00930685	6.88358	-0.0813299	0.935702	0.965239	-6.63019	-0.0806732
DA_neurons	CSNK1G1	0.0189252	5.84501	0.0812557	0.935751	0.965239	-6.60777	0.0806111
DA_neurons	PAQR7	0.0286957	3.59206	0.0809974	0.935821	0.965239	-6.63606	0.0805238
DA_neurons	HLCS	-0.0123063	6.93465	-0.0809929	0.935833	0.965239	-6.62546	-0.0805082
DA_neurons	UBN1	0.015173	5.52823	0.0805822	0.936149	0.965464	-6.58489	0.0801111
DA_neurons	BPNT2	-0.0153222	5.74591	-0.0803348	0.936479	0.965705	-6.60068	-0.0796957
DA_neurons	ENSG00000230010	-0.0208988	4.97479	-0.0799612	0.936797	0.965886	-6.55886	-0.0792961
DA_neurons	EMSY	0.0129961	6.65868	0.0796429	0.937007	0.965886	-6.62307	0.0790318
DA_neurons	FAM171B	-0.0111171	7.07849	-0.0797169	0.937031	0.965886	-6.60841	-0.0790014
DA_neurons	TBPL1	0.0224494	4.57565	0.0796209	0.937044	0.965886	-6.59139	0.078986
DA_neurons	NAE1	0.0121919	6.18356	0.0795135	0.937208	0.965955	-6.60495	0.0787797
DA_neurons	UBE2O	0.0157125	6.11175	0.0791592	0.937617	0.966277	-6.65635	0.0782653
DA_neurons	ZNF649	-0.0254831	3.65358	-0.0787307	0.937785	0.96635	-6.62517	-0.0780546
DA_neurons	TTC23L	-0.0246894	4.36454	-0.0778184	0.938343	0.966825	-6.62309	-0.0773529
DA_neurons	XYLT1	-0.0164558	5.96317	-0.0777227	0.938567	0.966955	-6.62072	-0.0770717
DA_neurons	TMX3	-0.0148708	5.95203	-0.0771176	0.939023	0.967325	-6.60932	-0.0764977
DA_neurons	RABGEF1	-0.0113735	6.25542	-0.0765295	0.939354	0.967565	-6.6105	-0.0760823
DA_neurons	TLCD5	-0.0255451	4.45571	-0.076403	0.939454	0.967568	-6.58779	-0.0759565
DA_neurons	KCMF1	0.0112861	6.30039	0.076238	0.939584	0.967602	-6.60738	0.0757925
DA_neurons	ARHGEF18	-0.027023	4.11708	-0.0754444	0.940212	0.967994	-6.59849	-0.0750036
DA_neurons	ATXN2	0.00840703	8.06933	0.0755488	0.940305	0.967994	-6.61595	0.0748864
DA_neurons	ZNF7	-0.0236213	4.02273	-0.0754181	0.940423	0.967994	-6.60211	-0.0747378
DA_neurons	PTRH2	0.0208777	5.07067	0.0751338	0.940466	0.967994	-6.58882	0.0746845
DA_neurons	KIF5A	0.00955017	6.46581	0.0753922	0.940477	0.967994	-6.6225	0.0746702
DA_neurons	ZNF721	-0.0108223	7.0397	-0.0748865	0.940653	0.967994	-6.6345	-0.0744491
DA_neurons	ABRAXAS2	-0.0202697	4.92655	-0.0748629	0.94068	0.967994	-6.59912	-0.0744154
DA_neurons	DYNLRB2-AS1	-0.0379313	4.56504	-0.0747734	0.940743	0.967994	-6.23585	-0.0743366
DA_neurons	ARL14EP	0.017394	5.51807	0.0744523	0.941069	0.968199	-6.58806	0.0739261
DA_neurons	LHFPL3	-0.0118399	7.45392	-0.07444	0.941137	0.968199	-6.61259	-0.0738412
DA_neurons	VPS26C	0.0156046	5.78743	0.0737921	0.941519	0.968492	-6.60299	0.0733611
DA_neurons	N4BP2L2	-0.00811159	8.03404	-0.0736852	0.941779	0.968659	-6.64897	-0.0730341
DA_neurons	PLEKHM3	0.0130447	5.87811	0.072879	0.942376	0.969101	-6.60506	0.0722838
DA_neurons	EIF2S2	-0.0097438	6.77607	-0.0726576	0.942416	0.969101	-6.62192	-0.0722333
DA_neurons	HTR1E	-0.028534	4.36017	-0.0724455	0.942592	0.969101	-6.56828	-0.072013
DA_neurons	IRAK2	-0.0265364	3.8123	-0.0724274	0.942598	0.969101	-6.5646	-0.0720045
DA_neurons	GPT2	-0.018736	4.91239	-0.0723426	0.942774	0.96918	-6.59634	-0.0717843
DA_neurons	SNN	0.0137025	5.37483	0.0723181	0.94287	0.96918	-6.57259	0.0716628
DA_neurons	EML2	-0.0217304	4.5824	-0.0714576	0.943537	0.969766	-6.45094	-0.0708246
DA_neurons	MIF4GD	-0.0295637	3.77961	-0.0706499	0.944012	0.970154	-6.61259	-0.0702278
DA_neurons	NAV3	-0.00665829	10.6535	-0.0703581	0.944378	0.970429	-6.6709	-0.069768
DA_neurons	ZNF33B	-0.0108574	5.70067	-0.0699741	0.94469	0.970606	-6.73315	-0.0693765
DA_neurons	INTS8	0.0137076	5.97107	0.0697136	0.944746	0.970606	-6.59938	0.0693067
DA_neurons	BZW1	0.0108051	6.32736	0.0693594	0.945113	0.970708	-6.64432	0.0688445
DA_neurons	CNEP1R1	-0.0161472	4.80934	-0.0693178	0.945145	0.970708	-6.59638	-0.0688047
DA_neurons	DLG1	0.0136367	6.69422	0.0693635	0.945153	0.970708	-6.6274	0.0687944
DA_neurons	CERCAM	-0.0226524	3.77546	-0.0690947	0.945235	0.970708	-6.64509	-0.0686914
DA_neurons	FADS2	-0.0116497	5.65709	-0.0686562	0.94559	0.970964	-6.65426	-0.0682461
DA_neurons	ENSG00000284634	0.0254171	4.04473	0.0684072	0.945787	0.970964	-6.37173	0.0679985
DA_neurons	RNF139	0.0185704	4.94389	0.0683111	0.945855	0.970964	-6.59714	0.0679124
DA_neurons	SFXN4	-0.0149628	4.79833	-0.068425	0.945875	0.970964	-6.63141	-0.0678883
DA_neurons	PDAP1	-0.0118484	5.61116	-0.0679682	0.946236	0.971234	-6.60015	-0.0674348
DA_neurons	KLHL18	-0.016471	5.67029	-0.0676489	0.946379	0.971282	-6.60509	-0.0672541
DA_neurons	TMC2	-0.0258249	3.93504	-0.0674002	0.946584	0.971296	-6.53649	-0.0669976
DA_neurons	KLC2	0.0218683	4.28404	0.0672067	0.946729	0.971296	-6.56615	0.0668145
DA_neurons	HTRA2	0.0280223	3.79542	0.0671011	0.946813	0.971296	-6.61891	0.0667096
DA_neurons	TRIM67	-0.0177211	4.84545	-0.0671878	0.946814	0.971296	-6.59548	-0.0667088
DA_neurons	SMIM17	-0.020883	4.45615	-0.0672342	0.946881	0.971296	-6.53897	-0.0666236
DA_neurons	TARS3	0.0159562	5.93834	0.0662939	0.947452	0.971657	-6.61101	0.0659071
DA_neurons	ZSCAN9	0.0155638	4.58091	0.0664211	0.947477	0.971657	-6.71455	0.0658755
DA_neurons	CHD2	0.0109655	5.92342	0.0663019	0.947526	0.971657	-6.61052	0.0658134
DA_neurons	RAI2	-0.0181052	4.646	-0.065876	0.947872	0.971911	-6.69915	-0.0653795
DA_neurons	KRT10-AS1	-0.0222506	3.77924	-0.0652112	0.948309	0.972258	-6.58291	-0.0648308
DA_neurons	ENSG00000234185	-0.0227228	4.24372	-0.0649847	0.948488	0.972288	-6.59774	-0.0646056
DA_neurons	HYCC2	0.00947496	6.39666	0.0652193	0.948533	0.972288	-6.58402	0.0645493
DA_neurons	PHLPP2	0.0104849	6.00858	0.0645337	0.948852	0.972515	-6.62502	0.0641484
DA_neurons	STARD9	-0.0143933	5.02079	-0.0643081	0.949024	0.97259	-6.75405	-0.063933
DA_neurons	ZNF397	0.0183998	5.75113	0.0640903	0.949196	0.972667	-6.60706	0.0637164
DA_neurons	LINC00261	0.0265946	3.92731	0.063852	0.949385	0.972735	-6.53461	0.0634795
DA_neurons	GPRASP2	-0.0142595	4.43481	-0.063818	0.949509	0.972735	-6.52757	-0.0633235
DA_neurons	RNF7	0.0135105	5.53848	0.0636352	0.949556	0.972735	-6.60429	0.0632641
DA_neurons	JADE1	-0.0149734	5.36177	-0.0632412	0.949965	0.973054	-6.60028	-0.0627503
DA_neurons	FGD5-AS1	0.0125911	5.37887	0.0631603	0.950149	0.973087	-6.5965	0.0625197
DA_neurons	NDRG2	0.0229007	3.69827	0.0628303	0.950193	0.973087	-6.60784	0.0624638
DA_neurons	CTTNBP2NL	0.00814207	6.84585	0.0625362	0.950433	0.973215	-6.62869	0.0621629
DA_neurons	PCMTD1	0.00650514	7.92687	0.0625911	0.950514	0.973215	-6.64825	0.0620616
DA_neurons	DPP8	0.00967556	6.20169	0.062339	0.950675	0.97328	-6.58981	0.0618587
DA_neurons	HMGA1	-0.0127578	4.84874	-0.0621624	0.950857	0.973366	-6.52883	-0.06163
DA_neurons	LRBA	-0.0110957	6.4726	-0.0618524	0.951104	0.973518	-6.57961	-0.0613208
DA_neurons	MAPT	0.00590417	8.87924	0.0613118	0.951396	0.973717	-6.66946	0.0609543
DA_neurons	JAK1	-0.00835536	7.16874	-0.0611888	0.951627	0.973784	-6.6133	-0.060664
DA_neurons	GATAD1	0.0131424	6.00927	0.0609062	0.951717	0.973784	-6.61371	0.060551
DA_neurons	ENSG00000285548	-0.0196543	4.21922	-0.061167	0.951755	0.973784	-6.60671	-0.0605032
DA_neurons	TMEM25	0.0201943	4.46261	0.0608001	0.951999	0.973933	-6.61552	0.0601969
DA_neurons	COPS5	0.012721	4.80004	0.0598419	0.952559	0.974407	-6.59734	0.059493
DA_neurons	HACD1	0.0134053	5.90702	0.0597029	0.95267	0.974419	-6.57282	0.0593548
DA_neurons	C9orf85	-0.0126544	5.73503	-0.0594408	0.952983	0.97455	-6.60714	-0.0589616
DA_neurons	TFPI2	-0.0245197	3.91596	-0.0592937	0.952993	0.97455	-6.69656	-0.0589481
DA_neurons	RNF152	-0.0102691	6.54605	-0.0592356	0.953143	0.974603	-6.68263	-0.0587599
DA_neurons	MLLT6	-0.0195368	4.21926	-0.0584748	0.953699	0.97499	-6.59842	-0.0580622
DA_neurons	ZDHHC8	-0.0145714	4.81862	-0.058387	0.953718	0.97499	-6.59786	-0.0580387
DA_neurons	FAM20C	-0.0148437	4.73001	-0.058182	0.953874	0.975049	-6.56452	-0.0578428
DA_neurons	LYSET	0.014672	4.32489	0.0578968	0.954106	0.975089	-6.59831	0.0575514
DA_neurons	PLEKHG5	-0.0184091	4.15904	-0.0576501	0.954301	0.975089	-6.59889	-0.0573063
DA_neurons	SRC	0.0182658	4.3152	0.0576145	0.954323	0.975089	-6.59696	0.0572787
DA_neurons	SCYL1	0.0215031	3.93728	0.0575138	0.954403	0.975089	-6.60422	0.0571786
DA_neurons	ANKRD50	0.0111622	6.25765	0.0574309	0.954469	0.975089	-6.66297	0.0570962
DA_neurons	POU2F1	-0.00670803	7.71368	-0.0575249	0.954501	0.975089	-6.64328	-0.0570553
DA_neurons	ACP1	0.011208	5.70883	0.0568069	0.95505	0.975549	-6.57238	0.0563666
DA_neurons	ZSCAN16-AS1	0.0126624	5.73786	0.0564008	0.95529	0.975695	-6.60556	0.0560645
DA_neurons	MALAT1	0.00438383	15.3769	0.0561852	0.955572	0.97575	-6.67391	0.0557106
DA_neurons	RIC8B	-0.00679379	7.07057	-0.0560789	0.955659	0.97575	-6.62018	-0.0556016
DA_neurons	SMC1B	0.0200231	3.52843	0.0560409	0.955693	0.97575	-6.45325	0.055559
DA_neurons	MIATNB	-0.0228684	3.54827	-0.0557905	0.955768	0.97575	-6.656	-0.0554654
DA_neurons	NKAIN1	-0.00921044	5.83537	-0.0556039	0.955922	0.97575	-6.61252	-0.0552723
DA_neurons	GDAP1L1	0.0106585	6.30849	0.0553213	0.956145	0.97575	-6.61887	0.0549913
DA_neurons	GRPEL1	-0.0152556	4.02794	-0.0552641	0.956185	0.97575	-6.57528	-0.054942
DA_neurons	DENND4C	0.00712478	7.08629	0.0553687	0.956191	0.97575	-6.63259	0.054934
DA_neurons	HNRNPK-AS1	-0.00964742	5.32722	-0.0552102	0.956227	0.97575	-6.58993	-0.0548885
DA_neurons	HNRNPH2	0.0143587	4.38877	0.0548895	0.956487	0.975915	-6.59357	0.0545622
DA_neurons	TTLL3	0.0213724	3.55888	0.054766	0.956677	0.975946	-6.62532	0.0543236
DA_neurons	BLOC1S4	0.0175521	4.12147	0.0546857	0.956714	0.975946	-6.60127	0.0542776
DA_neurons	ITGB1BP1	0.00988172	6.10253	0.0541461	0.957076	0.976216	-6.62603	0.0538232
DA_neurons	PRKAR2B-AS1	0.00835498	5.80034	0.054068	0.957233	0.976275	-6.61346	0.0536268
DA_neurons	ENSG00000287756	-0.0234067	3.95547	-0.0533994	0.957662	0.976612	-6.38774	-0.0530883
DA_neurons	SH3YL1	-0.0226822	3.60046	-0.0530447	0.957948	0.976805	-6.61573	-0.0527284
DA_neurons	POLR3G	0.0171789	4.54285	0.0526661	0.958242	0.977005	-6.51034	0.0523593
DA_neurons	ARB2A	-0.00634321	8.12864	-0.0524924	0.95838	0.977045	-6.64828	-0.0521866
DA_neurons	LAMA3	0.00980218	6.90591	0.0522093	0.958696	0.977188	-6.6723	0.0517898
DA_neurons	FBXL3	0.0166807	3.67247	0.0520136	0.958765	0.977188	-6.62628	0.0517035
DA_neurons	BRAT1	0.0166065	3.78669	0.0519427	0.958815	0.977188	-6.60875	0.0516401
DA_neurons	PDRG1	0.0204587	3.60718	0.0517525	0.958966	0.977242	-6.61548	0.051451
DA_neurons	AGTPBP1	-0.00557368	8.38873	-0.051702	0.959097	0.977275	-6.65651	-0.0512867
DA_neurons	ZNF853	-0.0142196	4.06647	-0.051206	0.959399	0.97741	-6.56126	-0.0509078
DA_neurons	LMLN	0.0176594	4.70229	0.0511715	0.959426	0.97741	-6.59208	0.0508735
DA_neurons	NEURL1B	-0.0208638	3.8155	-0.0510233	0.959544	0.97743	-6.64573	-0.0507261
DA_neurons	NCAPD2	0.0212485	3.65585	0.0508445	0.959764	0.977494	-6.61344	0.0504494
DA_neurons	TLE3	-0.00966022	5.07952	-0.0507876	0.959804	0.977494	-6.68445	-0.0503996
DA_neurons	POMK	-0.0191724	3.82582	-0.0504089	0.96003	0.977604	-6.60769	-0.0501153
DA_neurons	NDUFAF4	-0.0132983	4.63246	-0.0503499	0.96017	0.977604	-6.57548	-0.0499408
DA_neurons	GNS	-0.0148372	5.54586	-0.0500658	0.960302	0.977604	-6.53087	-0.0497742
DA_neurons	FAM131A	-0.017396	4.3897	-0.0500696	0.960305	0.977604	-6.59957	-0.0497712
DA_neurons	MAP3K21	0.0137848	4.98842	0.0489804	0.961168	0.978382	-6.56928	0.0486885
DA_neurons	ENSG00000274265	-0.0059854	6.26968	-0.0487334	0.961452	0.978572	-6.8284	-0.048331
DA_neurons	GK5	-0.00923128	5.97997	-0.0480863	0.961926	0.978954	-6.63137	-0.0477367
DA_neurons	ST3GAL3	0.00840176	6.54097	0.047701	0.962176	0.979108	-6.608	0.0474233
DA_neurons	PHF7	-0.0118398	4.15731	-0.0472105	0.962684	0.979524	-6.55212	-0.0467861
DA_neurons	NDST1	-0.0114004	5.09366	-0.0468389	0.962859	0.979595	-6.52429	-0.0465662
DA_neurons	BTG1	-0.005938	6.97775	-0.0468478	0.96295	0.979595	-6.58775	-0.0464523
DA_neurons	LINC02240	0.0159107	4.11899	0.0461456	0.963408	0.97971	-6.60024	0.0458769
DA_neurons	TRIM8	0.0118111	6.124	0.0460851	0.963456	0.97971	-6.61764	0.0458168
DA_neurons	COX18	0.0120459	4.68334	0.0460296	0.9635	0.97971	-6.59707	0.0457616
DA_neurons	DNAJA2	0.00877582	5.57609	0.0460808	0.963545	0.97971	-6.59639	0.0457059
DA_neurons	FKTN	-0.00784339	6.16263	-0.0460684	0.963555	0.97971	-6.69606	-0.0456925
DA_neurons	ATPSCKMT	-0.0112366	5.13747	-0.0457111	0.963753	0.97981	-6.53991	-0.045445
DA_neurons	SNX16	0.0113885	4.54907	0.0455214	0.963957	0.979918	-6.60709	0.0451885
DA_neurons	ABCB7	-0.00876388	5.56864	-0.045119	0.964294	0.980161	-6.60296	-0.0447654
DA_neurons	SNCB	0.0119139	4.74892	0.0446576	0.964587	0.980358	-6.55592	0.0443977
DA_neurons	LYPLAL1	0.0066799	7.21038	0.0437628	0.965376	0.980955	-6.61922	0.0434078
DA_neurons	LIMA1	-0.00922523	5.27119	-0.043597	0.965471	0.980955	-6.601	-0.0432896
DA_neurons	DOCK2	0.00867449	4.48347	0.0436736	0.965471	0.980955	-6.71623	0.0432896
DA_neurons	GLT8D1	-0.00965553	5.24218	-0.0429911	0.965908	0.981286	-6.60123	-0.0427409
DA_neurons	GIT2	-0.00610495	6.057	-0.0428613	0.966104	0.981286	-6.6078	-0.0424957
DA_neurons	SUDS3	0.00606873	6.0817	0.0427587	0.966142	0.981286	-6.62983	0.0424478
DA_neurons	CYP3A5	0.0175735	3.82119	0.0426406	0.966191	0.981286	-6.50168	0.0423865
DA_neurons	MKRN3	0.0103195	5.07565	0.042423	0.966358	0.981314	-6.72574	0.0421761
DA_neurons	SLIT2	0.00542306	9.1394	0.0423352	0.966517	0.981314	-6.6814	0.0419774
DA_neurons	POMT2	-0.0133594	4.39123	-0.0422117	0.966526	0.981314	-6.59679	-0.041966
DA_neurons	C11orf65	0.0100747	4.78936	0.0421011	0.966613	0.981314	-6.61166	0.0418561
DA_neurons	MTPN	-0.00716	6.33537	-0.0414609	0.967214	0.981824	-6.58625	-0.041103
DA_neurons	ENSG00000197332	0.016333	3.91596	0.0409408	0.967533	0.982048	-6.44232	0.0407025
DA_neurons	DNAJB14	0.00649292	6.5096	0.0404973	0.967884	0.98211	-6.61404	0.0402617
DA_neurons	MTHFS	0.0119224	4.35913	0.0404856	0.967967	0.98211	-6.67789	0.0401584
DA_neurons	LRSAM1	-0.00586572	5.75998	-0.0403627	0.968048	0.98211	-6.60599	-0.0400565
DA_neurons	NTRK2	-0.00661892	6.91372	-0.0403611	0.968081	0.98211	-6.61904	-0.0400156
DA_neurons	NFKBIA	-0.0141459	3.91342	-0.0404768	0.968089	0.98211	-6.5917	-0.0400054
DA_neurons	BRD8	-0.00959061	5.25033	-0.0400088	0.968276	0.982125	-6.58454	-0.0397706
DA_neurons	PAIP1	-0.00727619	6.18737	-0.0397752	0.968457	0.982125	-6.61895	-0.0395437
DA_neurons	ZCCHC12	0.00888354	5.50464	0.0398554	0.96848	0.982125	-6.59141	0.0395146
DA_neurons	SNHG30	0.0103388	4.4648	0.0396643	0.968597	0.982125	-6.58889	0.0393678
DA_neurons	PIK3CB	0.00676395	6.20503	0.039503	0.968673	0.982125	-6.60193	0.0392732
DA_neurons	ARL4A	0.0159648	4.17671	0.0395493	0.968696	0.982125	-6.59946	0.039244
DA_neurons	SYT17	0.00656204	5.64925	0.0390894	0.969074	0.982408	-6.52378	0.0387701
DA_neurons	HADHB	0.00892134	5.48161	0.0382617	0.969718	0.982961	-6.60295	0.0379624
DA_neurons	PRKAR2A	-0.00591696	6.81915	-0.0380558	0.969881	0.983026	-6.62788	-0.0377574
DA_neurons	ATXN10	0.0048552	7.40618	0.037869	0.970106	0.983155	-6.63288	0.0374748
DA_neurons	PPM1G	-0.0074062	6.02449	-0.0371854	0.97051	0.983317	-6.61761	-0.0369691
DA_neurons	EPB41	0.00400143	7.61376	0.0371708	0.970626	0.983317	-6.64784	0.0368229
DA_neurons	C17orf75	-0.00677423	5.10164	-0.0371448	0.970646	0.983317	-6.58445	-0.0367978
DA_neurons	HGSNAT	0.00428088	7.51595	0.0370333	0.970686	0.983317	-6.61073	0.0367479
DA_neurons	NIT1	0.0136099	3.83774	0.036764	0.970844	0.983317	-6.60793	0.0365501
DA_neurons	SIKE1	0.00968746	4.38044	0.0367719	0.970935	0.983317	-6.55939	0.0364356
DA_neurons	UMAD1	-0.00644122	6.68905	-0.0367472	0.970959	0.983317	-6.62071	-0.0364058
DA_neurons	TWSG1	0.006594	5.34752	0.0363494	0.971236	0.983497	-6.63884	0.0360588
DA_neurons	VPS13B-DT	-0.00944057	5.2029	-0.03604	0.971487	0.983623	-6.60142	-0.0357438
DA_neurons	CXADR	-0.00410037	8.50946	-0.03595	0.971558	0.983623	-6.67854	-0.0356544
DA_neurons	GLUD1	0.00598274	6.31512	0.0355465	0.971809	0.983777	-6.62061	0.0353397
DA_neurons	PXDN	-0.00479071	6.50618	-0.0354063	0.971983	0.983816	-6.68262	-0.0351211
DA_neurons	GPATCH11	0.0115944	4.53144	0.0352528	0.972046	0.983816	-6.59563	0.0350429
DA_neurons	PAN3	-0.00381607	7.82592	-0.0350599	0.972195	0.983867	-6.63674	-0.0348559
DA_neurons	CDC42SE2	0.00588575	6.81965	0.0343974	0.97272	0.984299	-6.62941	0.0341973
DA_neurons	PXYLP1	-0.00688483	4.93572	-0.0337942	0.973286	0.984771	-6.67187	-0.0334872
DA_neurons	ENSG00000280029	-0.00921509	4.89405	-0.0330627	0.973837	0.985229	-6.53152	-0.0327958
DA_neurons	ENSG00000237019	0.0131675	3.99918	0.0327821	0.974041	0.985231	-6.59907	0.032541
DA_neurons	UBA5	-0.00650104	5.64506	-0.0328772	0.974064	0.985231	-6.58948	-0.0325121
DA_neurons	PPP2CA	0.00715994	5.41754	0.0326892	0.974136	0.985231	-6.59193	0.0324214
DA_neurons	NPIPB2	0.0118081	4.46555	0.0323135	0.974413	0.985262	-6.08388	0.0320743
DA_neurons	SSR1	-0.00522646	6.48464	-0.0323017	0.974429	0.985262	-6.62243	-0.0320542
DA_neurons	ABHD17C	0.0126825	4.16009	0.0321907	0.974473	0.985262	-6.5768	0.0319992
DA_neurons	PACS2	0.00570292	6.28222	0.0320721	0.974563	0.985262	-6.65455	0.0318856
DA_neurons	SLC25A51	0.00744122	5.02838	0.0310985	0.975339	0.985945	-6.59938	0.0309135
DA_neurons	PARVA	-0.00986177	4.43852	-0.0309619	0.975506	0.986015	-6.57666	-0.0307035
DA_neurons	PGBD1	-0.00675502	5.02656	-0.0305264	0.975789	0.986153	-6.6827	-0.0303489
DA_neurons	DRAXIN	-0.00792224	5.05752	-0.0305327	0.975841	0.986153	-6.60808	-0.0302836
DA_neurons	RHOU	-0.00928699	4.66168	-0.030269	0.976042	0.986255	-6.61641	-0.0300319
DA_neurons	FZD6	-0.0125047	4.25935	-0.0298536	0.976322	0.986323	-6.50243	-0.02968
DA_neurons	EFHC1	-0.00532721	5.55266	-0.0297721	0.976387	0.986323	-6.64519	-0.029599
DA_neurons	STN1	0.00994865	3.82111	0.029659	0.976477	0.986323	-6.60791	0.0294866
DA_neurons	ZNF512	0.00727092	4.57916	0.0296228	0.976505	0.986323	-6.59696	0.0294506
DA_neurons	C22orf23	0.0139824	3.64103	0.0294661	0.976704	0.986424	-6.5852	0.0292008
DA_neurons	FAM66D	-0.00718728	5.28341	-0.0291516	0.976921	0.986542	-6.63548	-0.0289298
DA_neurons	GDI1	-0.00500815	6.91396	-0.0284337	0.977507	0.987034	-6.59593	-0.0281951
DA_neurons	TTC12	0.0108244	4.28192	0.0273133	0.978339	0.987697	-6.59883	0.0271509
DA_neurons	CYTH2	0.0070325	4.20805	0.0273026	0.978388	0.987697	-6.59502	0.0270894
DA_neurons	ARFGAP2	0.00844425	3.70019	0.0268628	0.978694	0.987697	-6.62185	0.0267067
DA_neurons	CNOT10	0.00493887	5.9816	0.0268181	0.978729	0.987697	-6.61428	0.0266621
DA_neurons	PIGL	-0.0051152	6.06884	-0.0268481	0.978758	0.987697	-6.6335	-0.0266263
DA_neurons	PHKB	-0.00276656	8.65386	-0.0268814	0.978759	0.987697	-6.65535	-0.0266244
DA_neurons	ENSG00000248647	0.0124952	4.02695	0.0266461	0.978868	0.987707	-6.60319	0.0264876
DA_neurons	SMDT1	-0.00516559	5.56597	-0.0260583	0.979332	0.988074	-6.60806	-0.0259068
DA_neurons	KANSL1	-0.00269143	8.39815	-0.0259599	0.979466	0.988109	-6.68707	-0.0257384
DA_neurons	ABL1	0.00471523	6.62433	0.0257709	0.9796	0.988144	-6.58185	0.0255702
DA_neurons	TRAF3IP2	-0.00845707	3.80989	-0.0253611	0.979884	0.988202	-6.63895	-0.0252137
DA_neurons	BBS2	-0.0066939	4.76282	-0.0253406	0.979945	0.988202	-6.64184	-0.0251372
DA_neurons	HNRNPLL	0.00460195	5.96629	0.0252713	0.979956	0.988202	-6.59847	0.0251244
DA_neurons	PLEKHM1	-0.0069802	4.13996	-0.0241595	0.98084	0.988947	-6.58291	-0.0240158
DA_neurons	RBBP8	0.00585088	4.55638	0.0241318	0.980893	0.988947	-6.66382	0.023949
DA_neurons	ZNF334	-0.00829994	3.50923	-0.0239417	0.981013	0.988967	-6.65431	-0.0237992
DA_neurons	SERTAD2	0.0110842	3.5393	0.0228113	0.981961	0.989823	-6.60384	0.0226109
DA_neurons	LRRN2	-0.00388097	5.84192	-0.0224714	0.982176	0.98994	-6.63392	-0.0223408
DA_neurons	ZNF814	0.00569794	5.09116	0.0224387	0.982279	0.989943	-6.62504	0.0222118
DA_neurons	GNPDA2	0.00446255	5.1876	0.021929	0.982606	0.990172	-6.62381	0.0218015
DA_neurons	HDAC6	-0.00771933	3.92946	-0.0214716	0.982971	0.99039	-6.60592	-0.0213439
DA_neurons	OCIAD2	0.00337394	6.0176	0.0213958	0.983071	0.99039	-6.72794	0.0212186
DA_neurons	TCP11L2	0.0076294	4.16928	0.0213469	0.983121	0.99039	-6.56329	0.0211566
DA_neurons	ADAM19	-0.00415394	5.06363	-0.0210727	0.98332	0.990395	-6.60691	-0.0209068
DA_neurons	GAMT	-0.00704123	4.31611	-0.0209972	0.983375	0.990395	-6.59773	-0.0208378
DA_neurons	AMD1	0.00353068	6.49425	0.0209043	0.983473	0.990395	-6.60158	0.0207152
DA_neurons	MFSD4A	-0.00652092	4.15659	-0.020829	0.983524	0.990395	-6.48841	-0.0206515
DA_neurons	DNAJC11	-0.00436151	5.07313	-0.0205743	0.983729	0.990501	-6.58537	-0.0203946
DA_neurons	METTL6	-0.00362319	6.2882	-0.0202542	0.984001	0.990675	-6.62132	-0.0200527
DA_neurons	TCEAL4	0.00363907	5.76097	0.0196179	0.984472	0.991007	-6.59215	0.0194624
DA_neurons	COG2	-0.00436474	4.57111	-0.0195025	0.984531	0.991007	-6.60155	-0.0193891
DA_neurons	RASGRF2	-0.0063706	4.56458	-0.0191269	0.984829	0.991107	-6.66131	-0.0190157
DA_neurons	PIBF1	-0.00225411	7.53788	-0.0190817	0.984912	0.991107	-6.64167	-0.0189115
DA_neurons	SRSF12	-0.00487949	5.81298	-0.0190042	0.98495	0.991107	-6.61001	-0.0188635
DA_neurons	SUGT1	-0.00308216	6.56772	-0.0189058	0.985029	0.991107	-6.67146	-0.018765
DA_neurons	CHMP4B	0.0032046	5.00267	0.0180166	0.985731	0.991713	-6.51881	0.0178848
DA_neurons	NDUFB8	0.00351308	6.58456	0.0174898	0.986127	0.991793	-6.57411	0.0173881
DA_neurons	SVBP	-0.00422587	5.2577	-0.017409	0.986235	0.991793	-6.60363	-0.0172523
DA_neurons	TYW1	-0.00822826	4.10234	-0.0172774	0.986295	0.991793	-6.60149	-0.017177
DA_neurons	NFATC3	-0.00397693	5.93434	-0.0171994	0.986357	0.991793	-6.57423	-0.0170994
DA_neurons	DIRAS2	-0.00517989	4.49655	-0.0171883	0.986366	0.991793	-6.5971	-0.0170884
DA_neurons	IDE	0.0038442	5.47177	0.0171288	0.986413	0.991793	-6.60387	0.0170293
DA_neurons	CRCP	0.00604547	3.99491	0.0170099	0.986508	0.991793	-6.60443	0.016911
DA_neurons	MBD1	-0.00488227	4.76751	-0.0161123	0.987221	0.992353	-6.59554	-0.0160165
DA_neurons	RAB2B	0.0032355	5.15899	0.0160451	0.987301	0.992353	-6.51694	0.0159161
DA_neurons	CILK1	0.00459999	4.33957	0.0159872	0.987364	0.992353	-6.59016	0.015837
DA_neurons	LINC00511	-0.00501466	5.90257	-0.0157979	0.987487	0.992376	-6.36977	-0.0156836
DA_neurons	KCTD10	-0.00326201	4.79739	-0.0155359	0.987678	0.992468	-6.60121	-0.0154435
DA_neurons	PIGK	0.00321095	5.50573	0.0147	0.988361	0.993037	-6.60422	0.0145875
DA_neurons	IGLON5	-0.00449696	4.48583	-0.0145684	0.988444	0.993037	-6.63346	-0.0144837
DA_neurons	TNS2-AS1	0.0034083	4.81754	0.0141061	0.988811	0.993305	-6.59947	0.0140241
DA_neurons	TAB3	0.00442919	5.82274	0.0139882	0.988934	0.993328	-6.57615	0.0138702
DA_neurons	ENSG00000254485	0.00498375	3.93998	0.013726	0.989147	0.993442	-6.5189	0.0136029
DA_neurons	AHR	0.00739631	3.77399	0.0131387	0.989578	0.993671	-6.51946	0.0130624
DA_neurons	TRAPPC3	-0.00310909	4.76016	-0.0130071	0.989721	0.993671	-6.55189	-0.0128832
DA_neurons	EXOC7	0.00257646	5.83959	0.0129713	0.989751	0.993671	-6.59743	0.0128451
DA_neurons	YIF1B	0.00457625	4.03909	0.0128924	0.989775	0.993671	-6.60284	0.0128158
DA_neurons	GRAMD1C	-0.00495029	3.92171	-0.0125612	0.990061	0.993858	-6.65306	-0.0124573
DA_neurons	SLC45A1	0.00416709	4.57678	0.0121867	0.990333	0.994031	-6.5976	0.0121159
DA_neurons	ABHD14A	-0.00216841	5.28684	-0.0118642	0.990589	0.994187	-6.66303	-0.0117953
DA_neurons	DENND2A	-0.00145976	6.65458	-0.0116742	0.99077	0.994269	-6.6249	-0.011568
DA_neurons	TMEM126B	0.00287878	4.52998	0.011189	0.991125	0.994524	-6.59733	0.011124
DA_neurons	EIF3J-DT	0.00349462	3.55887	0.0110452	0.99124	0.99454	-6.71943	0.0109795
DA_neurons	VAC14	0.00328071	4.27953	0.0105671	0.991618	0.994783	-6.59526	0.0105057
DA_neurons	LIX1-AS1	0.00246612	5.66966	0.0105066	0.991683	0.994783	-6.48236	0.0104241
DA_neurons	LIN7C	-0.00209089	5.76097	-0.0102915	0.991858	0.994804	-6.60468	-0.010205
DA_neurons	ARID3B	0.0021772	5.62672	0.0102066	0.991904	0.994804	-6.63212	0.0101473
DA_neurons	CKMT2	0.00418604	3.63601	0.0100472	0.992045	0.994846	-6.61958	0.0099699
DA_neurons	ZNF418	0.00400709	3.99408	0.00984657	0.992189	0.99489	-6.57208	0.00978937
DA_neurons	ENSG00000286850	-0.00234286	3.26048	-0.0097459	0.992289	0.99489	-6.85768	-0.00966434
DA_neurons	ENSG00000287044	0.00307799	4.18378	0.00953633	0.992451	0.994952	-6.60026	0.00946114
DA_neurons	LINC01208	-0.00477113	4.48852	-0.00906981	0.992805	0.995109	-6.47795	-0.00901712
DA_neurons	CRIPT	-0.00210527	4.96535	-0.00897547	0.99288	0.995109	-6.71697	-0.00892333
DA_neurons	MAP3K7	-0.00126099	6.99677	-0.00894116	0.992908	0.995109	-6.63323	-0.00888922
DA_neurons	DNAJC3	0.00160099	5.87	0.00808073	0.99359	0.995692	-6.59497	0.00803378
DA_neurons	ELP6	-0.00223933	4.16675	-0.00684761	0.994579	0.996583	-6.67092	-0.00679435
DA_neurons	SNHG29	0.000895538	6.24268	0.00668322	0.994717	0.996621	-6.64284	0.0066208
DA_neurons	HNRNPD-DT	-0.00174215	4.59708	-0.00635711	0.994958	0.996762	-6.63988	-0.00631931
DA_neurons	MAP3K1	-0.00176455	4.48446	-0.00553151	0.995617	0.99711	-6.57256	-0.00549276
DA_neurons	CHSY1	0.00112892	5.32984	0.00545337	0.995685	0.99711	-6.65689	0.00540864
DA_neurons	SYT12	-0.00215417	3.61983	-0.00543433	0.995689	0.99711	-6.5607	-0.00540276
DA_neurons	RYR2	-0.00161708	5.73076	-0.00528794	0.995805	0.99711	-6.59983	-0.00525722
DA_neurons	FEZ2	-0.00105657	6.12565	-0.00517369	0.995906	0.99711	-6.62318	-0.00513129
DA_neurons	ELMO1	0.0013063	6.7223	0.00515958	0.995907	0.99711	-6.5537	0.00512961
DA_neurons	TCEAL3	-0.00124342	4.90432	-0.00476837	0.996218	0.997321	-6.59533	-0.00474001
DA_neurons	KBTBD6-DT	0.00184304	4.19966	0.00455183	0.996389	0.997392	-6.60034	0.00452539
DA_neurons	MTO1	-0.00111964	4.5797	-0.00442602	0.9965	0.997402	-6.57145	-0.0043867
DA_neurons	PLEKHA5	-0.000417529	9.39545	-0.00383113	0.996961	0.997633	-6.69144	-0.00380888
DA_neurons	LRRC7-AS1	-0.00141256	4.01811	-0.00373058	0.997045	0.997633	-6.61086	-0.00370409
DA_neurons	LINC01829	-0.00127658	3.669	-0.00369186	0.997072	0.997633	-6.60925	-0.00366991
DA_neurons	ZNF567	0.00113605	4.15832	0.00361625	0.997131	0.997633	-6.60074	0.00359524
DA_neurons	DPP7	-0.000216995	4.23786	-0.00084538	0.999331	0.999601	-6.59707	-0.000838471
DA_neurons	ZSCAN1	-0.000316395	3.89685	-0.000738008	0.999418	0.999601	-6.59178	-0.000729817
DA_neurons	ETAA1	-0.000183582	4.45278	-0.000658129	0.999479	0.999601	-6.58686	-0.000652949
DA_neurons	B4GALT3	-0.000215517	3.89768	-0.0006298	0.9995	0.999601	-6.60699	-0.000626141
DA_neurons	SNHG9	0.000117999	4.2786	0.000420987	0.999666	0.999666	-6.56143	0.000418542

### Sheet: Chimp24H
Dreamlet results for all genes meeting expression cutoffs for rotenone 24 hour vs control contrast in chimp.
assay	ID	logFC	AveExpr	t	P.Value	adj.P.Val	B	z.std
DA_neurons	CCDC59	3.04924	6.19108	13.7313	4.49056e-15	1.56656e-11	26.3096	7.84042
DA_neurons	RIMS1	-1.43739	9.6872	-14.1207	5.65734e-15	1.56656e-11	23.9664	-7.81136
DA_neurons	PPARGC1A	2.25653	5.70196	11.8427	5.89666e-15	1.56656e-11	23.9414	7.80614
DA_neurons	NYAP2	-2.23182	7.26104	-14.0923	7.38713e-15	1.56656e-11	25.9095	-7.77767
DA_neurons	ATRNL1	-1.8644	7.31957	-14.8732	8.72762e-15	1.56656e-11	26.4863	-7.75654
DA_neurons	CADPS2	-1.84656	9.36341	-11.6714	9.45039e-15	1.56656e-11	23.4645	-7.74644
DA_neurons	ZMYND8	-1.85473	7.29901	-13.9864	4.26735e-14	6.0633e-11	25.8116	-7.55258
DA_neurons	TUBA1A	-1.73561	10.2988	-13.3718	6.52495e-14	7.93139e-11	26.202	-7.49709
DA_neurons	ZNF331	3.03851	6.28544	12.7335	7.17701e-14	7.93139e-11	21.8891	7.48459
DA_neurons	CDH8	-1.55141	8.55802	-13.0365	9.37372e-14	9.3231e-11	22.175	-7.44944
DA_neurons	DCTN4	1.09689	6.92174	10.6655	1.2109e-13	1.09487e-10	20.9604	7.41558
DA_neurons	IMPG2	-2.12964	4.64965	-10.5324	1.79437e-13	1.48723e-10	20.574	-7.36329
DA_neurons	MIR4500HG	-2.31742	8.14434	-12.2903	2.13527e-13	1.63365e-10	21.1132	-7.34004
DA_neurons	PSME4	1.02129	7.61203	10.4357	2.39099e-13	1.64692e-10	20.2911	7.32489
DA_neurons	GRIN2B	-1.27031	8.28927	-10.4229	2.4838e-13	1.64692e-10	20.252	-7.31978
DA_neurons	LINC02680	3.69268	3.99566	12.2887	3.14854e-13	1.95721e-10	20.822	7.28789
DA_neurons	GRIK1	-2.54552	8.03522	-13.3007	5.78144e-13	3.38248e-10	25.6298	-7.20554
DA_neurons	LINC02064	-1.53808	4.529	-11.4227	9.04423e-13	4.86292e-10	20.8489	-7.14432
DA_neurons	NPR3	3.26157	4.00493	10.0705	9.28971e-13	4.86292e-10	19.0197	7.14064
DA_neurons	JUND	1.60231	7.50707	11.6314	1.66609e-12	8.26675e-10	19.7373	7.05991
DA_neurons	MAGI2	-1.07846	10.5265	-11.5615	1.82726e-12	8.26675e-10	19.2366	-7.04707
DA_neurons	TUBB3	-1.43758	8.47138	-11.6472	1.82856e-12	8.26675e-10	21.1527	-7.04697
DA_neurons	ZFHX4-AS1	-1.65726	8.05198	-11.7239	1.92933e-12	8.34309e-10	19.2405	-7.0395
DA_neurons	ST8SIA1	-1.83399	5.88996	-9.70559	2.1709e-12	8.99659e-10	18.1297	-7.02304
DA_neurons	TENM4	-1.24321	8.75491	-11.4487	2.38536e-12	9.48991e-10	20.2203	-7.00987
DA_neurons	ADAM20	2.80736	4.49888	9.70048	2.79887e-12	1.07068e-09	17.8873	6.98747
DA_neurons	LINC02755	2.49779	6.68154	9.63945	3.39775e-12	1.25163e-09	17.734	6.96021
DA_neurons	ZNF483	1.29659	7.55809	9.60452	3.77707e-12	1.34167e-09	17.6548	6.94528
DA_neurons	SEZ6L	-1.20117	8.17774	-11.2235	4.27539e-12	1.46631e-09	18.9401	-6.92777
DA_neurons	TMSB10	1.87748	11.0224	11.0866	4.7374e-12	1.57061e-09	18.3252	6.91323
DA_neurons	ENSG00000240499	-2.07099	6.72309	-11.0637	4.93828e-12	1.58439e-09	19.7777	-6.90734
DA_neurons	COX10-DT	-1.15404	6.78333	-10.7684	5.14555e-12	1.5993e-09	17.8322	-6.9015
DA_neurons	PHPT1	1.30038	6.85692	10.6365	5.6714e-12	1.70932e-09	17.4135	6.88767
DA_neurons	LRFN5	-1.33425	8.7264	-10.8472	6.32359e-12	1.79913e-09	17.718	-6.87216
DA_neurons	TMEFF2	-1.88158	8.46964	-10.88	6.33114e-12	1.79913e-09	17.6295	-6.87199
DA_neurons	FAT1	2.09264	5.67729	9.33692	6.78295e-12	1.87398e-09	17.0061	6.86215
DA_neurons	PPP1R15A	1.98925	5.42102	9.36828	7.7266e-12	2.05085e-09	17.0194	6.84353
DA_neurons	GPCPD1	1.29638	8.1967	10.6238	7.83553e-12	2.05085e-09	18.3515	6.84152
DA_neurons	COX8A	1.26893	7.03431	9.22286	9.68175e-12	2.46909e-09	16.6623	6.81116
DA_neurons	SEC23IP	1.4291	6.15621	11.6535	9.97559e-12	2.48043e-09	19.3598	6.80685
DA_neurons	UQCR11	1.6411	6.4097	10.6406	1.03493e-11	2.5106e-09	17.4244	6.80156
DA_neurons	PDK1	-1.78262	5.67884	-10.2658	1.08403e-11	2.56709e-09	18.3067	-6.79488
DA_neurons	MGC4859	4.44614	4.79774	10.229	1.1285e-11	2.61024e-09	17.2636	6.78908
DA_neurons	LINC-PINT	1.77863	7.51348	10.2133	1.16075e-11	2.62383e-09	17.3911	6.78501
DA_neurons	LINC01322	-1.44882	8.01433	-10.7259	1.24364e-11	2.74871e-09	18.6713	-6.77505
DA_neurons	UBQLN1	0.965587	7.46038	9.18065	1.37992e-11	2.98363e-09	16.3586	6.76
DA_neurons	UQCRQ	1.7594	6.98671	10.2126	1.82721e-11	3.86668e-09	17.1971	6.7192
DA_neurons	RGS2	2.2906	5.18477	8.97779	2.09041e-11	4.3315e-09	15.9148	6.69957
DA_neurons	CHD1	1.21578	7.19916	8.9243	2.47512e-11	5.02398e-09	15.7432	6.67483
DA_neurons	MIR137HG	-1.41842	9.69458	-10.3651	2.68979e-11	5.35053e-09	16.5767	-6.66263
DA_neurons	GRIP1	-1.01072	10.0612	-9.78519	2.79197e-11	5.3586e-09	17.3542	-6.65715
DA_neurons	PYDC2-AS1	2.17552	4.39617	10.0174	2.8016e-11	5.3586e-09	16.2002	6.65664
DA_neurons	RIMS2	-1.17842	9.47491	-10.7704	2.88572e-11	5.41535e-09	19.3812	-6.65229
DA_neurons	DHX36	1.10744	8.16577	10.1251	3.02821e-11	5.57751e-09	17.0628	6.64519
DA_neurons	ZFAND5	1.30232	6.67557	8.81723	3.4744e-11	6.25372e-09	15.4046	6.62492
DA_neurons	GFRA2	-2.33759	5.02486	-8.81266	3.5251e-11	6.25372e-09	15.4049	-6.62278
DA_neurons	FOS	4.9921	4.94606	10.1296	3.58398e-11	6.25372e-09	18.6326	6.62033
DA_neurons	TUBA1B	-1.40458	7.11709	-8.77738	3.94308e-11	6.7617e-09	15.264	-6.6062
DA_neurons	OSBPL10	-1.38296	6.21239	-8.76275	4.13078e-11	6.96351e-09	15.2093	-6.59931
DA_neurons	COX7C	1.20549	7.77532	10.233	4.24892e-11	7.0433e-09	16.9726	6.59513
DA_neurons	DDC	-1.38815	7.84604	-9.97357	5.24089e-11	8.42481e-09	15.8266	-6.56393
DA_neurons	KCNQ3	1.81909	8.31453	10.1308	5.35888e-11	8.42481e-09	17.842	6.56061
DA_neurons	NAA25	1.2709	6.79993	9.91179	5.39603e-11	8.42481e-09	17.3447	6.55958
DA_neurons	ENSG00000257759	3.59288	3.85004	8.67737	5.42115e-11	8.42481e-09	14.9823	6.55889
DA_neurons	FRMD4B	-1.29539	7.55708	-10.0678	5.67588e-11	8.68497e-09	15.9273	-6.55203
DA_neurons	MEGF9	-1.30481	6.72533	-8.64771	5.9592e-11	8.98034e-09	14.8799	-6.54476
DA_neurons	LRRN1	-1.49451	6.53346	-9.61804	6.6096e-11	9.8118e-09	16.7635	-6.52926
DA_neurons	TUBB	-1.32615	7.90603	-9.91788	7.13237e-11	1.02127e-08	16.3338	-6.51785
DA_neurons	BCLAF1	1.23001	6.3608	9.54526	7.16017e-11	1.02127e-08	16.5376	6.51726
DA_neurons	TBC1D23	1.39699	6.34064	8.5862	7.25357e-11	1.02127e-08	14.6911	6.51532
DA_neurons	UBR2	1.03656	7.69533	9.62229	7.31901e-11	1.02127e-08	15.2149	6.51397
DA_neurons	HSPB1	2.29469	5.29587	9.7881	7.39303e-11	1.02127e-08	16.2914	6.51246
DA_neurons	CRY1	1.59076	6.87326	9.76981	7.58342e-11	1.02567e-08	15.9314	6.50864
DA_neurons	CSMD2	-0.897014	8.6025	-10.0357	7.6312e-11	1.02567e-08	15.5782	-6.5077
DA_neurons	LRRC3B	-2.40112	5.68882	-8.55145	8.10674e-11	1.07506e-08	14.5926	-6.49861
DA_neurons	ZNF462	-1.31165	6.68963	-9.39634	8.56378e-11	1.12073e-08	15.6108	-6.49035
DA_neurons	ARFGAP3	1.15283	6.75815	8.47152	1.04752e-10	1.35307e-08	14.3187	6.45993
DA_neurons	ATG2B	1.05486	6.29809	8.42436	1.21895e-10	1.55432e-08	14.1719	6.43695
DA_neurons	NOVA1	-1.32384	8.17909	-9.68768	1.32445e-10	1.66747e-08	15.5486	-6.42434
DA_neurons	MLF1	1.32215	6.48	9.30473	1.34519e-10	1.67241e-08	14.9256	6.42197
DA_neurons	ZBTB20	-0.847603	8.9139	-8.3704	1.45013e-10	1.78061e-08	14.0077	-6.41053
DA_neurons	CLSTN2	1.23284	8.58683	9.40327	1.54764e-10	1.87717e-08	14.7368	6.4006
DA_neurons	SPOCK1	1.08816	8.50506	9.34542	1.64146e-10	1.96558e-08	15.3222	6.39161
DA_neurons	TP53BP1	0.919097	7.82657	8.32846	1.66005e-10	1.96558e-08	13.8738	6.38989
DA_neurons	NEGR1	-1.28497	10.0689	-9.46442	1.87441e-10	2.16793e-08	15.0022	-6.37129
DA_neurons	FNDC3A	1.07254	9.07617	9.40648	1.87454e-10	2.16793e-08	16.339	6.37128
DA_neurons	HSPA1B	2.78725	6.0282	9.64739	2.03017e-10	2.32092e-08	14.9481	6.35904
DA_neurons	GALNT1	-0.958288	7.25476	-9.21243	2.09344e-10	2.36606e-08	14.5617	-6.35433
DA_neurons	P4HA1	-1.40007	6.27407	-9.2653	2.13742e-10	2.38862e-08	14.1126	-6.35113
DA_neurons	KIAA0825	-1.06873	7.02467	-8.30171	2.16705e-10	2.39483e-08	13.6226	-6.34901
DA_neurons	BTAF1	1.04466	6.97913	8.2017	2.50062e-10	2.7195e-08	13.4728	6.32695
DA_neurons	SIRT1	1.55877	5.51724	8.25487	2.51552e-10	2.7195e-08	13.4823	6.32603
DA_neurons	APPAT	-1.3603	7.24403	-9.60799	2.66724e-10	2.85251e-08	14.5879	-6.31698
DA_neurons	LINGO1	-0.961518	6.1445	-8.08788	3.61734e-10	3.82745e-08	13.0899	-6.2697
DA_neurons	SEMA6A	-1.35056	6.73082	-9.14867	3.74516e-10	3.92098e-08	15.4774	-6.2643
DA_neurons	ATP5MF	1.38844	6.10511	9.43495	3.9252e-10	4.06667e-08	14.2899	6.25697
DA_neurons	TMEM178A	-1.03136	6.4286	-8.09942	4.13316e-10	4.23798e-08	12.9939	-6.24891
DA_neurons	PDGFC	-1.41345	6.64403	-9.08172	4.41046e-10	4.47616e-08	14.4324	-6.23876
DA_neurons	PLXNA4	-0.938435	7.60183	-9.02352	4.6093e-10	4.61067e-08	13.9935	-6.23186
DA_neurons	LINC02300	-2.43794	5.60849	-9.12877	4.6357e-10	4.61067e-08	13.4496	-6.23097
DA_neurons	ZUP1	1.20544	5.99781	8.82938	4.81866e-10	4.7127e-08	13.9576	6.2249
DA_neurons	ZSCAN18	1.08701	6.89454	8.79898	4.87207e-10	4.7127e-08	13.1047	6.22317
DA_neurons	HSF2	1.00056	6.93179	9.08989	4.88044e-10	4.7127e-08	13.7095	6.2229
DA_neurons	SFPQ	-1.03207	7.1715	-7.98868	4.9954e-10	4.77733e-08	12.7821	-6.21925
DA_neurons	TMCC3	-1.19457	7.69566	-8.98776	5.22017e-10	4.90973e-08	13.2344	-6.21234
DA_neurons	GNAO1-DT	-0.918975	6.77525	-8.84596	5.23257e-10	4.90973e-08	15.319	-6.21197
DA_neurons	PNPLA8	1.07722	7.29286	9.04327	5.2984e-10	4.92504e-08	14.4651	6.21
DA_neurons	GRIK3	-1.45808	6.17459	-9.36556	5.38818e-10	4.95595e-08	16.6401	-6.20736
DA_neurons	SUSD4	-0.888966	6.03825	-7.96282	5.43485e-10	4.95595e-08	12.6738	-6.206
DA_neurons	ZFAS1	1.28554	7.16041	8.01138	5.48115e-10	4.95595e-08	12.7508	6.20467
DA_neurons	CAVIN2-AS1	-1.90443	5.38508	-8.94906	5.67879e-10	5.07697e-08	13.5772	-6.1991
DA_neurons	UBA6-DT	-1.18947	7.68664	-8.97262	5.71708e-10	5.07697e-08	12.9948	-6.19804
DA_neurons	CBX4	2.21961	5.53565	9.05227	5.81305e-10	5.11651e-08	13.7075	6.19542
DA_neurons	PCDH17	-1.53239	6.6149	-8.69257	6.00235e-10	5.23679e-08	13.4252	-6.19037
DA_neurons	ENSG00000254734	3.59221	3.38848	7.92429	6.16284e-10	5.33005e-08	12.6074	6.18621
DA_neurons	YTHDC1	1.10205	7.7101	9.03819	6.34344e-10	5.43896e-08	14.7292	6.18165
DA_neurons	BCKDHB	-1.14147	7.20479	-8.63662	6.52868e-10	5.54993e-08	14.6506	-6.17711
DA_neurons	MLLT10	0.783586	8.12468	7.90173	6.63386e-10	5.59156e-08	12.5082	6.17458
DA_neurons	NR4A1	3.64319	4.24942	7.89699	6.73742e-10	5.63113e-08	12.5342	6.17213
DA_neurons	CCDC171	-1.49447	6.33963	-7.89179	6.85285e-10	5.67987e-08	12.5185	-6.16945
DA_neurons	PCDH10	-1.13219	7.71948	-8.82921	7.1435e-10	5.87184e-08	12.6387	-6.16288
DA_neurons	OLFM3	-1.67251	7.20615	-8.68484	7.30205e-10	5.9071e-08	12.7016	-6.1594
DA_neurons	RENO1	-1.82288	4.39656	-7.87223	7.30519e-10	5.9071e-08	12.4182	-6.15933
DA_neurons	LRRC7	-0.986103	9.4622	-8.89862	7.37245e-10	5.91342e-08	13.6281	-6.15788
DA_neurons	GUK1	1.26526	6.64129	8.65399	8.03161e-10	6.39059e-08	13.3543	6.1443
DA_neurons	GABRG3	-1.19099	7.41553	-8.73802	8.18542e-10	6.43681e-08	12.7035	-6.14129
DA_neurons	MBIP	1.16836	6.15198	8.59595	8.21913e-10	6.43681e-08	14.0458	6.14064
DA_neurons	LINC01414	-1.30164	7.94288	-8.75339	8.64911e-10	6.72063e-08	12.632	-6.13253
DA_neurons	DOK6	-1.30251	8.18921	-8.74447	8.81723e-10	6.79815e-08	13.1025	-6.12947
DA_neurons	LDLRAD3	-1.34154	6.44543	-7.78699	9.65545e-10	7.35758e-08	12.1461	-6.115
DA_neurons	EIF2AK3	1.24457	7.01744	7.78354	9.76539e-10	7.35758e-08	12.1337	6.1132
DA_neurons	TMEM38B	1.07891	6.13094	9.24634	9.79666e-10	7.35758e-08	13.9725	6.11269
DA_neurons	LCORL	-0.906064	8.72615	-8.80677	9.83871e-10	7.35758e-08	12.5347	-6.11201
DA_neurons	WAC	0.988894	8.0026	8.64304	1.02565e-09	7.56505e-08	14.0602	6.10537
DA_neurons	ENTREP2	-1.43378	7.02045	-8.74016	1.02979e-09	7.56505e-08	13.4609	-6.10472
DA_neurons	BACH1	-1.18726	7.37086	-8.79632	1.03443e-09	7.56505e-08	13.0633	-6.104
DA_neurons	SCN9A	-0.882632	8.52743	-8.64341	1.04377e-09	7.5776e-08	12.1259	-6.10257
DA_neurons	SLC30A5	1.21121	6.22669	8.34051	1.05621e-09	7.6124e-08	12.3956	6.10068
DA_neurons	TTC3	0.737174	9.97897	8.71698	1.07754e-09	7.69396e-08	12.477	6.09748
DA_neurons	ARPP21	-1.90305	5.40208	-8.40264	1.08628e-09	7.69396e-08	12.3851	-6.09619
DA_neurons	NOL4	-1.61333	7.2158	-8.60857	1.09074e-09	7.69396e-08	13.0211	-6.09553
DA_neurons	ERC2	-0.860652	9.9795	-8.74879	1.11602e-09	7.76415e-08	13.0241	-6.09187
DA_neurons	SNRNP200	1.27609	5.94382	8.78981	1.1163e-09	7.76415e-08	13.7075	6.09183
DA_neurons	SRGAP1	-0.929054	7.93374	-8.55231	1.16993e-09	8.08062e-08	13.1942	-6.08431
DA_neurons	STXBP4	-1.04616	6.59762	-7.75915	1.23548e-09	8.47452e-08	11.9284	-6.07557
DA_neurons	ARFGEF3	0.874264	8.72772	7.7089	1.24738e-09	8.49755e-08	11.8923	6.07403
DA_neurons	GEM	2.70041	4.35642	7.69785	1.29345e-09	8.75147e-08	11.9015	6.06821
DA_neurons	ERBB4	-1.83602	7.53149	-8.41774	1.31343e-09	8.82658e-08	12.4302	-6.06575
DA_neurons	NAMPT	1.4247	6.26681	7.70777	1.45874e-09	9.73735e-08	11.7848	6.04886
DA_neurons	BCL11A	-1.98356	5.01268	-8.49247	1.53556e-09	1.01818e-07	13.3908	-6.04059
DA_neurons	CCNL1	1.18264	6.67382	8.56755	1.57032e-09	1.03358e-07	13.5851	6.03697
DA_neurons	CLIP4	0.978303	7.07104	7.63703	1.57957e-09	1.03358e-07	11.6622	6.03602
DA_neurons	PAK5	-1.09537	6.95043	-7.62816	1.62636e-09	1.05724e-07	11.6362	-6.03131
DA_neurons	ZNF608	-1.03974	7.6715	-8.74929	1.70316e-09	1.0974e-07	12.8546	-6.02385
DA_neurons	MED10	1.21989	6.18546	7.61288	1.7102e-09	1.0974e-07	11.6187	6.02318
DA_neurons	SYT1	-0.957349	10.2957	-8.45354	1.72284e-09	1.09842e-07	12.3066	-6.02199
DA_neurons	GLRA3	-2.3178	6.04468	-8.42545	1.74726e-09	1.10211e-07	13.1694	-6.01971
DA_neurons	TUBB2B	-1.10877	8.91159	-8.67185	1.75079e-09	1.10211e-07	13.5662	-6.01939
DA_neurons	IRS2	1.37009	6.10862	7.64754	1.77276e-09	1.10414e-07	11.6046	6.01737
DA_neurons	PPIP5K2	-0.797891	7.98001	-7.64526	1.78629e-09	1.10414e-07	11.6064	-6.01614
DA_neurons	ZNF521	-1.30357	7.08729	-7.59948	1.78732e-09	1.10414e-07	11.555	-6.01604
DA_neurons	CREBRF	1.54157	5.91869	8.47632	1.85113e-09	1.1365e-07	12.4856	6.01036
DA_neurons	CHST11	-1.10048	6.13874	-8.37756	1.8778e-09	1.13882e-07	12.2721	-6.00804
DA_neurons	KHDRBS3	1.04291	7.80181	8.8895	1.87781e-09	1.13882e-07	12.8305	6.00804
DA_neurons	PBX1	-0.889287	10.8789	-8.49999	1.90037e-09	1.14552e-07	11.8167	-6.0061
DA_neurons	IFRD1	1.09457	7.10421	8.25728	1.92885e-09	1.15568e-07	13.1964	6.00369
DA_neurons	TMEM108	-1.00203	8.55744	-8.52624	1.94499e-09	1.15838e-07	11.9076	-6.00234
DA_neurons	CADM1	-0.838355	9.86025	-8.59919	2.06262e-09	1.21501e-07	13.3775	-5.9928
DA_neurons	COX7A2	1.07908	7.63904	8.63868	2.06451e-09	1.21501e-07	12.6556	5.99265
DA_neurons	PCDH10-DT	-1.52443	5.95668	-8.60244	2.09106e-09	1.22194e-07	12.4523	-5.99057
DA_neurons	BEX1	0.86017	8.27759	8.55338	2.10086e-09	1.22194e-07	12.0313	5.98981
DA_neurons	SPRED1	-1.25881	6.74972	-8.09917	2.201e-09	1.27274e-07	12.944	-5.98223
DA_neurons	NDUFB2	1.3137	6.8576	8.65238	2.33191e-09	1.34065e-07	13.7648	5.97282
DA_neurons	GABRB1	-0.908473	8.74389	-8.41091	2.38698e-09	1.36442e-07	11.9712	-5.96901
DA_neurons	BASP1-AS1	-1.42924	6.48562	-8.23759	2.41158e-09	1.3706e-07	12.1038	-5.96734
DA_neurons	SCN1A-AS1	-1.06822	7.47226	-8.18936	2.4771e-09	1.39755e-07	11.368	-5.96296
DA_neurons	PCDH18	-1.92151	4.82952	-8.90363	2.4871e-09	1.39755e-07	13.1147	-5.9623
DA_neurons	BEX3	1.05717	8.51421	8.29533	2.61087e-09	1.45886e-07	13.7057	5.95436
DA_neurons	ABHD5	1.15995	5.90204	7.47887	2.65969e-09	1.47784e-07	11.1228	5.95133
DA_neurons	UGGT2	-0.972673	7.8323	-8.10308	2.69665e-09	1.49005e-07	11.8652	-5.94907
DA_neurons	MAP4K5	0.926176	8.61404	8.38186	2.75972e-09	1.50938e-07	12.6168	5.94529
DA_neurons	CCNT1	1.21338	5.55056	8.45772	2.76198e-09	1.50938e-07	12.0672	5.94515
DA_neurons	TUBB4B	-2.05579	4.66769	-7.50752	2.79467e-09	1.5189e-07	11.2433	-5.94323
DA_neurons	ARHGEF28	-1.79353	5.05529	-8.16126	3.02105e-09	1.63301e-07	11.3617	-5.93045
DA_neurons	ATP5MJ	1.04972	6.79696	8.14711	3.23157e-09	1.73736e-07	13.1678	5.91938
DA_neurons	FGF12	-1.09097	7.43978	-8.24552	3.2698e-09	1.74847e-07	12.3088	-5.91745
DA_neurons	JUNB	2.86972	3.55365	7.41393	3.29597e-09	1.75303e-07	10.9593	5.91613
DA_neurons	FTL	1.33195	7.45112	7.41021	3.33675e-09	1.76528e-07	10.9402	5.91411
DA_neurons	MTA3	-1.02926	6.27237	-7.44755	3.39734e-09	1.78783e-07	10.9137	-5.91115
DA_neurons	HNRNPU	1.03596	7.68205	8.24597	3.44659e-09	1.8042e-07	11.811	5.90878
DA_neurons	HIVEP2	1.20065	7.41391	8.17682	3.62699e-09	1.88869e-07	11.8428	5.90036
DA_neurons	KLHL1	-1.20111	9.12772	-8.27423	3.69458e-09	1.91387e-07	11.6554	-5.89732
DA_neurons	FZD3	-0.902239	6.86991	-8.09406	3.79109e-09	1.95369e-07	11.4106	-5.89306
DA_neurons	SSTR2	-1.95052	5.61142	-8.38296	3.83468e-09	1.95677e-07	13.1011	-5.89117
DA_neurons	SPAG9	0.794982	8.54927	7.36801	3.83641e-09	1.95677e-07	10.7957	5.8911
DA_neurons	NECTIN3	-1.58964	5.21669	-7.35881	3.95498e-09	2.00695e-07	10.7007	-5.88607
DA_neurons	MIR100HG	-1.01558	8.75799	-8.18035	4.04792e-09	2.04369e-07	11.132	-5.88222
DA_neurons	PCNX2	-0.781905	8.35634	-7.34776	4.10225e-09	2.06066e-07	10.7191	-5.88002
DA_neurons	HSPE1	1.08376	6.63684	8.33397	4.21393e-09	2.10612e-07	12.0581	5.87557
DA_neurons	MMP25-AS1	-1.48191	5.16194	-7.37534	4.29881e-09	2.1378e-07	10.6444	-5.87226
DA_neurons	DUBR	-1.09849	7.11083	-8.10801	4.48332e-09	2.21117e-07	11.1579	-5.8653
DA_neurons	PABIR2	1.5232	5.29162	7.9132	4.4908e-09	2.21117e-07	10.5537	5.86502
DA_neurons	ELOVL6	-0.94974	7.31695	-8.27697	4.76968e-09	2.33691e-07	11.6432	-5.85501
DA_neurons	SATB1	-2.21047	5.02027	-8.54774	4.87054e-09	2.36801e-07	13.1085	-5.85154
DA_neurons	SGCD	-1.4677	8.73155	-8.21746	4.91172e-09	2.36801e-07	11.3074	-5.85014
DA_neurons	PLXDC2	-1.19224	8.97434	-8.10061	4.9311e-09	2.36801e-07	11.3733	-5.84948
DA_neurons	ATP5F1E	1.33376	7.70064	8.13297	4.94441e-09	2.36801e-07	11.3038	5.84903
DA_neurons	SCD5	-1.35087	6.78635	-8.16858	4.95221e-09	2.36801e-07	11.1015	-5.84877
DA_neurons	CXXC4	-1.18272	6.46352	-8.12304	5.30854e-09	2.52581e-07	11.9178	-5.8372
DA_neurons	ZZEF1	1.01513	6.63502	7.26854	5.33299e-09	2.52581e-07	10.4564	5.83643
DA_neurons	CAPS2	-1.29058	6.05543	-7.97641	5.49103e-09	2.58833e-07	10.623	-5.83156
DA_neurons	MBNL2	1.10213	7.60731	7.29746	5.54525e-09	2.60156e-07	10.5057	5.82992
DA_neurons	UBL5	1.30923	6.83563	8.41503	5.5758e-09	2.60361e-07	12.1277	5.82901
DA_neurons	LINC02223	-1.7272	6.22697	-8.04995	5.68786e-09	2.64353e-07	11.2428	-5.82569
DA_neurons	UQCR10	1.2627	6.50672	8.22561	5.73247e-09	2.65187e-07	11.5395	5.82438
DA_neurons	TMSB4X	1.11211	8.85385	8.15686	5.86527e-09	2.70074e-07	11.3426	5.82055
DA_neurons	ENSG00000271860	-1.83914	5.78105	-8.00347	5.90314e-09	2.70565e-07	10.6594	-5.81948
DA_neurons	COX7B	1.33104	6.51338	8.07567	5.9923e-09	2.73392e-07	11.6188	5.81697
DA_neurons	ECD	1.31529	5.60739	8.02914	6.24041e-09	2.83411e-07	11.3651	5.81018
DA_neurons	PPDPF	1.09379	7.33848	7.94958	6.27102e-09	2.83507e-07	10.655	5.80937
DA_neurons	NPAS4	4.16071	3.44989	7.77863	6.34587e-09	2.85034e-07	11.4462	5.80738
DA_neurons	BCAS2	1.48074	6.03741	7.85846	6.36211e-09	2.85034e-07	11.958	5.80695
DA_neurons	TBC1D15	1.27149	6.79328	7.88406	6.43336e-09	2.86245e-07	11.2686	5.80508
DA_neurons	BBLN	1.69173	4.95575	7.25095	6.4467e-09	2.86245e-07	10.3367	5.80474
DA_neurons	SLITRK4	-1.17747	5.84674	-7.65309	6.56263e-09	2.90097e-07	10.6705	-5.80175
DA_neurons	GRIA3	-1.90764	6.18682	-8.11803	6.63721e-09	2.92096e-07	11.2456	-5.79986
DA_neurons	TXNIP	-1.26547	6.63545	-7.23103	6.89109e-09	3.01933e-07	10.321	-5.79356
DA_neurons	GABRG3-AS1	-1.24452	5.25103	-7.84285	7.08835e-09	3.08246e-07	11.0402	-5.78882
DA_neurons	SAT2	1.06901	6.26428	7.22196	7.09716e-09	3.08246e-07	10.2303	5.78861
DA_neurons	TENT5A	1.51856	7.9882	9.08085	7.2413e-09	3.11912e-07	13.4242	5.78523
DA_neurons	SRP14	0.814278	7.33392	7.9791	7.24429e-09	3.11912e-07	10.5122	5.78516
DA_neurons	DNAH14	-0.860262	8.50866	-7.85153	7.37562e-09	3.16198e-07	11.8293	-5.78214
DA_neurons	C2orf88	-1.49423	4.84475	-7.1586	7.68038e-09	3.2785e-07	10.0327	-5.77533
DA_neurons	TDRD3	-1.23479	6.26196	-7.92579	7.72137e-09	3.28191e-07	11.3046	-5.77443
DA_neurons	TOX3	-1.01283	8.10961	-7.85939	7.79563e-09	3.29937e-07	10.4728	-5.77282
DA_neurons	CTNNA2	-0.755656	10.8431	-7.90363	7.89827e-09	3.32865e-07	10.2421	-5.77062
DA_neurons	DMD	-1.01702	8.50392	-8.04598	8.30741e-09	3.48631e-07	11.5395	-5.7621
DA_neurons	MLLT3	-1.02592	8.32908	-7.83645	8.54632e-09	3.5715e-07	10.991	-5.75731
DA_neurons	JUN	1.48383	6.4952	7.12137	8.69161e-09	3.61702e-07	10.0196	5.75447
DA_neurons	SERF2	1.03087	6.84178	7.82486	8.76834e-09	3.63375e-07	11.3221	5.75298
DA_neurons	CHMP1B	1.68548	4.78475	7.6815	9.01373e-09	3.71994e-07	10.9898	5.74831
DA_neurons	SOX12	-1.42938	5.23493	-7.98177	9.05549e-09	3.72173e-07	10.8527	-5.74753
DA_neurons	ELP2	1.15256	6.7263	8.01568	9.18119e-09	3.75343e-07	10.9737	5.7452
DA_neurons	FZR1	1.49989	4.69426	7.65145	9.20808e-09	3.75343e-07	10.1799	5.74471
DA_neurons	HDAC5	1.30741	6.30514	7.95902	9.4006e-09	3.81626e-07	11.7031	5.7412
DA_neurons	ADCY1	-1.18542	5.40677	-7.11561	1.00598e-08	4.06725e-07	9.83223	-5.72972
DA_neurons	ZNF451	0.968062	7.63568	7.74467	1.01769e-08	4.09793e-07	11.0601	5.72775
DA_neurons	NAV1	-0.95104	7.34904	-7.59836	1.07527e-08	4.3026e-07	11.3225	-5.71841
DA_neurons	LINC00616	-2.99145	3.26808	-7.09455	1.07716e-08	4.3026e-07	9.8212	-5.71811
DA_neurons	GABARAPL1	1.17258	5.73455	8.05838	1.08873e-08	4.3314e-07	12.3038	5.71629
DA_neurons	RNF149	0.957659	6.7909	7.0766	1.14331e-08	4.53041e-07	9.77038	5.70797
DA_neurons	HECW2	-0.83474	8.28475	-7.85461	1.18642e-08	4.68258e-07	10.8182	-5.70167
DA_neurons	RET	-1.20877	6.02564	-7.73409	1.19507e-08	4.69807e-07	10.3609	-5.70043
DA_neurons	INPP4B	-1.23243	7.77067	-7.80047	1.21574e-08	4.76055e-07	10.1468	-5.6975
DA_neurons	ARIH1	1.01494	8.72772	7.77078	1.22887e-08	4.77582e-07	10.4626	5.69567
DA_neurons	ENSG00000242593	-2.44429	4.84076	-7.05454	1.22925e-08	4.77582e-07	9.71365	-5.69562
DA_neurons	NDUFS6	0.856232	6.02232	7.05057	1.24526e-08	4.81919e-07	9.64134	5.69341
DA_neurons	NME5	-1.13718	5.2918	-7.01143	1.25289e-08	4.82995e-07	9.57234	-5.69237
DA_neurons	PCGF5	0.916519	6.70126	7.96613	1.26852e-08	4.87133e-07	10.7612	5.69025
DA_neurons	LINC01956	-1.51329	6.68034	-7.64506	1.27833e-08	4.89009e-07	10.1495	-5.68894
DA_neurons	UBR3	0.753906	8.76165	7.87593	1.28502e-08	4.89685e-07	11.203	5.68805
DA_neurons	ZNF385D	-1.31489	8.23894	-7.66705	1.29983e-08	4.93441e-07	10.9065	-5.68609
DA_neurons	FRMD3	-0.986815	6.84478	-7.81812	1.36012e-08	5.14365e-07	10.6105	-5.67833
DA_neurons	VPS8	0.844533	8.30632	7.75398	1.37974e-08	5.17937e-07	10.2466	5.67588
DA_neurons	KIAA1549L	-1.14588	7.10724	-6.98241	1.37999e-08	5.17937e-07	9.53458	-5.67585
DA_neurons	UQCRB	1.32964	7.41377	7.85201	1.44303e-08	5.39563e-07	11.3347	5.6682
DA_neurons	TMEM97	-1.14115	5.14116	-7.54268	1.48589e-08	5.53506e-07	10.0604	-5.66319
DA_neurons	SNTG1	-1.04525	10.4311	-7.63799	1.51179e-08	5.61056e-07	9.88951	-5.66022
DA_neurons	CLK1	1.07176	6.6999	6.9529	1.52251e-08	5.62931e-07	9.44115	5.65901
DA_neurons	CCDC146	-1.22061	5.83543	-6.94937	1.54054e-08	5.6749e-07	9.34993	-5.65699
DA_neurons	HSPA9	1.13487	6.58758	6.94277	1.5748e-08	5.7797e-07	9.41898	5.65321
DA_neurons	SNHG6	1.245	6.63709	6.9725	1.60952e-08	5.8853e-07	9.45253	5.64946
DA_neurons	HSPA6	5.53354	3.83199	6.97141	1.61541e-08	5.8853e-07	9.52544	5.64883
DA_neurons	PPP2R2A	0.934013	7.26725	7.59521	1.66368e-08	6.03905e-07	10.8427	5.64377
DA_neurons	ARHGAP18	-1.71649	4.97372	-7.4244	1.7073e-08	6.17483e-07	9.4286	-5.63931
DA_neurons	TAFA2	-1.30624	7.73669	-6.90891	1.76291e-08	6.35285e-07	9.26533	-5.63379
DA_neurons	WEE1	2.40169	4.62802	7.36087	1.77375e-08	6.36885e-07	10.5107	5.63273
DA_neurons	TUBB2A	-1.0209	8.54533	-7.85068	1.80246e-08	6.44865e-07	10.9709	-5.62997
DA_neurons	ENSG00000259363	-1.40949	5.51689	-7.7082	1.81633e-08	6.47498e-07	10.322	-5.62864
DA_neurons	GPR158	-1.19298	8.07463	-7.58442	1.83062e-08	6.50263e-07	9.6925	-5.62729
DA_neurons	CDK14	-1.4702	6.03342	-7.46489	1.85143e-08	6.53986e-07	10.3367	-5.62534
DA_neurons	SMC6	0.911378	7.2985	6.92891	1.85808e-08	6.53986e-07	9.25474	5.62472
DA_neurons	DLK1	1.07403	7.86467	7.62288	1.86105e-08	6.53986e-07	9.57373	5.62445
DA_neurons	ZNF330	1.42078	5.5845	6.92729	1.8674e-08	6.53986e-07	9.24744	5.62386
DA_neurons	RAB12	1.14631	6.22946	7.49089	1.89613e-08	6.61716e-07	10.5539	5.62122
DA_neurons	GOLM1	-0.924252	6.896	-6.88069	1.93689e-08	6.73577e-07	9.18266	-5.61755
DA_neurons	PPP4R1	0.929232	7.34899	7.72102	1.97667e-08	6.85015e-07	9.90872	5.61403
DA_neurons	WDR45B	0.986572	6.25695	7.42975	1.99235e-08	6.88054e-07	9.74867	5.61266
DA_neurons	ENSG00000271917	-1.37273	5.02812	-7.74193	2.0083e-08	6.91063e-07	10.8816	-5.61128
DA_neurons	SLC2A13	-1.01426	9.03281	-7.56675	2.01496e-08	6.91063e-07	9.43669	-5.61071
DA_neurons	RNF175	-1.47536	5.09521	-6.8665	2.03076e-08	6.94087e-07	9.13959	-5.60936
DA_neurons	TUBA1C	-1.34313	4.17752	-6.85792	2.08972e-08	7.11795e-07	9.02025	-5.6044
DA_neurons	CADM2	-0.778028	10.91	-7.56997	2.10806e-08	7.15588e-07	9.80236	-5.60289
DA_neurons	NRG3	-1.0099	9.40751	-7.59826	2.18802e-08	7.37355e-07	10.8883	-5.59644
DA_neurons	ELF2	0.766386	7.82608	7.59391	2.19247e-08	7.37355e-07	10.0423	5.59608
DA_neurons	CLK4	1.16395	5.75118	6.87828	2.19442e-08	7.37355e-07	9.09936	5.59593
DA_neurons	ARPP19	0.786149	6.46876	6.83065	2.28872e-08	7.6645e-07	9.04202	5.58863
DA_neurons	PANTR1	-1.6456	5.09577	-7.35504	2.40945e-08	8.04175e-07	9.38217	-5.57969
DA_neurons	ADAM22	-0.928566	6.9955	-6.84839	2.42221e-08	8.05728e-07	9.00424	-5.57877
DA_neurons	PCLO	0.605348	10.0834	6.84088	2.48295e-08	8.23182e-07	8.99964	5.57446
DA_neurons	VRK1	1.45217	5.01479	6.80443	2.49806e-08	8.25439e-07	8.94753	5.57341
DA_neurons	PDE5A	-0.992343	7.23406	-7.40182	2.57222e-08	8.4713e-07	9.69292	-5.56831
DA_neurons	COPB2	0.877539	6.59394	7.29703	2.59354e-08	8.51331e-07	9.38196	5.56687
DA_neurons	NUP153	0.965864	6.99439	6.78759	2.64251e-08	8.64553e-07	8.90294	5.56361
DA_neurons	NDUFA1	0.995775	6.50949	7.56061	2.65307e-08	8.65163e-07	9.60855	5.56291
DA_neurons	IFI27L2	1.2969	5.0597	6.78319	2.68156e-08	8.71595e-07	8.85096	5.56105
DA_neurons	PALM2AKAP2	-0.854633	7.55216	-7.65149	2.69083e-08	8.71759e-07	9.73731	-5.56045
DA_neurons	ENSG00000237031	-1.95432	4.63523	-7.15195	2.72608e-08	8.78537e-07	8.97451	-5.55818
DA_neurons	S100A6	1.25625	6.28326	7.64285	2.72942e-08	8.78537e-07	9.6646	5.55796
DA_neurons	DHCR24	-1.61441	4.70103	-6.76927	2.80916e-08	9.01287e-07	8.83177	-5.55293
DA_neurons	SPAG16	-1.03556	7.80914	-7.5725	2.82624e-08	9.03851e-07	9.75108	-5.55187
DA_neurons	CHL1	-0.794335	8.54715	-7.64961	2.92018e-08	9.30901e-07	9.56082	-5.54616
DA_neurons	GAS2	-1.20566	6.25367	-7.39988	2.97605e-08	9.45679e-07	9.21943	-5.54284
DA_neurons	GRM3	-2.441	5.5879	-7.35463	3.03084e-08	9.60025e-07	9.64655	-5.53965
DA_neurons	ARHGAP24	-1.11885	8.23787	-7.36035	3.07581e-08	9.71173e-07	9.12699	-5.53707
DA_neurons	ANKS1B	-0.752578	9.44949	-7.44547	3.08815e-08	9.71986e-07	9.39159	-5.53636
DA_neurons	RB1CC1	0.861847	7.93031	7.43618	3.19103e-08	1.0012e-06	10.4293	5.53062
DA_neurons	ARGLU1	-0.786666	8.19015	-7.49677	3.20252e-08	1.00127e-06	9.95127	-5.52999
DA_neurons	CCSER1	-0.752336	10.9414	-7.47757	3.21139e-08	1.00127e-06	9.43408	-5.5295
DA_neurons	KLHL24	0.937487	7.21656	7.37471	3.25125e-08	1.00804e-06	9.0445	5.52734
DA_neurons	ENSG00000271533	-1.04461	5.60156	-7.21912	3.26241e-08	1.00804e-06	8.65382	-5.52674
DA_neurons	TOX4	0.94001	5.87366	7.29395	3.26352e-08	1.00804e-06	9.82453	5.52668
DA_neurons	ZNF451-AS1	0.987623	6.14248	6.72278	3.28107e-08	1.01032e-06	8.68993	5.52574
DA_neurons	ENSG00000263745	-1.04964	5.3456	-7.14827	3.35013e-08	1.02841e-06	8.47357	-5.52208
DA_neurons	PARD3B	-1.25653	6.67077	-7.32318	3.38449e-08	1.03458e-06	9.59581	-5.52029
DA_neurons	TSTD2	0.8791	6.6211	7.52355	3.39501e-08	1.03458e-06	9.75097	5.51974
DA_neurons	LINC01250	-1.78759	4.29826	-6.71199	3.40145e-08	1.03458e-06	8.60775	-5.51941
DA_neurons	PURB	1.18275	5.64869	7.3778	3.48441e-08	1.05658e-06	9.32679	5.51517
DA_neurons	MIPOL1	-0.977314	7.32214	-7.99547	3.63609e-08	1.09923e-06	11.5922	-5.50767
DA_neurons	ZNF277	-1.09609	5.99168	-6.68612	3.70863e-08	1.11776e-06	8.54408	-5.50419
DA_neurons	HSPH1	2.06348	7.59886	7.50148	3.83652e-08	1.15281e-06	9.80695	5.49822
DA_neurons	CACHD1	-1.3788	6.68249	-7.42205	3.85243e-08	1.15411e-06	9.23673	-5.49749
DA_neurons	MAP3K2	0.908468	7.48414	6.66214	4.01807e-08	1.20011e-06	8.48364	5.49006
DA_neurons	FAM162A	-1.54914	5.27593	-7.27081	4.0716e-08	1.21108e-06	9.60727	-5.48772
DA_neurons	GSK3B	-0.631773	8.90309	-6.65763	4.07914e-08	1.21108e-06	8.47199	-5.48739
DA_neurons	PAPOLA	0.739033	7.64118	7.17449	4.11945e-08	1.21941e-06	8.82565	5.48565
DA_neurons	MAP3K4	0.804819	6.95629	6.67807	4.24826e-08	1.2538e-06	8.45939	5.48021
DA_neurons	SLC19A2	1.66384	5.13776	7.70743	4.29679e-08	1.25983e-06	10.5166	5.4782
DA_neurons	ACAT2	-0.998651	5.42398	-7.23648	4.3008e-08	1.25983e-06	8.79423	-5.47803
DA_neurons	PPM1L	-1.09616	7.8969	-6.64139	4.30668e-08	1.25983e-06	8.4594	-5.47779
DA_neurons	ZNF518A	-0.805996	7.61197	-7.41694	4.427e-08	1.28839e-06	9.23415	-5.47291
DA_neurons	DSEL	-0.875811	6.37945	-7.12815	4.44e-08	1.28839e-06	8.44526	-5.47239
DA_neurons	NDUFS5	1.06637	6.9335	6.63206	4.44315e-08	1.28839e-06	8.38268	5.47227
DA_neurons	AP1G1	0.832376	6.91932	6.65271	4.61936e-08	1.33559e-06	8.37538	5.46537
DA_neurons	ZFHX4	-0.688576	9.45347	-7.27352	4.6771e-08	1.34575e-06	8.74383	-5.46317
DA_neurons	MACROD2	-0.782297	9.87443	-7.31372	4.68158e-08	1.34575e-06	8.84849	-5.463
DA_neurons	UQCRH	0.820679	6.91069	7.17615	4.72069e-08	1.34764e-06	8.77118	5.46152
DA_neurons	NRXN1	-0.614804	11.4292	-7.27501	4.73251e-08	1.34764e-06	8.70638	-5.46108
DA_neurons	CLEC2L	-1.68046	4.28558	-6.61267	4.74072e-08	1.34764e-06	8.27973	-5.46077
DA_neurons	KLHL29	-1.02167	7.37468	-7.33512	4.74236e-08	1.34764e-06	9.01353	-5.46071
DA_neurons	NDUFA4	0.843135	8.01246	7.58533	4.94724e-08	1.40186e-06	9.90495	5.4532
DA_neurons	HTT	1.07022	7.40267	6.59368	5.05152e-08	1.42734e-06	8.25198	5.44949
DA_neurons	ALKBH7	0.971641	5.51554	6.59199	5.08017e-08	1.43137e-06	8.22595	5.44848
DA_neurons	ATP6V1H	0.858209	7.15623	7.31077	5.1125e-08	1.43641e-06	8.9771	5.44735
DA_neurons	AMMECR1	-1.37607	5.91208	-7.04693	5.15516e-08	1.44432e-06	8.4701	-5.44587
DA_neurons	MAML1	1.39082	5.77576	6.58605	5.18209e-08	1.44778e-06	8.26403	5.44495
DA_neurons	TMEM232	-1.30673	6.65565	-7.19547	5.23279e-08	1.45521e-06	9.17268	-5.44321
DA_neurons	TMEM132C	-1.37488	5.99239	-7.34257	5.23792e-08	1.45521e-06	8.78303	-5.44304
DA_neurons	KDM3A	-1.11283	5.19882	-6.60904	5.33562e-08	1.47822e-06	8.21207	-5.43975
DA_neurons	ARID2	-0.77691	7.09526	-6.57567	5.36517e-08	1.48228e-06	8.20247	-5.43876
DA_neurons	TMEM150C	-1.61273	4.72064	-6.60479	5.41109e-08	1.48941e-06	8.26314	-5.43724
DA_neurons	IL6R	2.56258	3.66509	6.60427	5.42095e-08	1.48941e-06	8.2278	5.43692
DA_neurons	RFX7	-0.689304	7.94556	-6.56963	5.47467e-08	1.50003e-06	8.1861	-5.43516
DA_neurons	GREM2	-1.57951	4.79222	-7.34561	5.53131e-08	1.51138e-06	9.03474	-5.43333
DA_neurons	PRKD1	-1.5352	5.58959	-7.04702	5.62261e-08	1.53212e-06	8.50261	-5.43041
DA_neurons	COPS8	1.03189	6.04906	7.26262	5.65046e-08	1.53551e-06	9.47164	5.42952
DA_neurons	SFSWAP	0.931145	6.45607	7.0446	5.74983e-08	1.55825e-06	8.90478	5.42641
DA_neurons	CTNND2	-0.714279	9.58895	-7.1669	5.77488e-08	1.56079e-06	9.50233	-5.42564
DA_neurons	GOLGA4	0.763856	7.7928	7.16861	5.9856e-08	1.61335e-06	10.0039	5.41923
DA_neurons	TXN	0.850494	7.11877	7.10517	6.02406e-08	1.61933e-06	9.62658	5.41809
DA_neurons	DNAJB1	2.23692	5.42116	7.29186	6.10075e-08	1.63553e-06	9.13467	5.41582
DA_neurons	FAM20A	-1.39018	4.64318	-6.76152	6.12634e-08	1.63797e-06	8.33986	-5.41507
DA_neurons	IMMP2L	-1.21728	7.87984	-7.28381	6.15333e-08	1.64078e-06	9.36902	-5.41429
DA_neurons	ZNF10	1.20491	6.57993	7.05505	6.32571e-08	1.68223e-06	8.80709	5.40934
DA_neurons	NDUFB4	1.01111	6.10122	7.47543	6.38934e-08	1.69462e-06	9.96796	5.40755
DA_neurons	CAST	1.12921	6.67218	6.98659	6.44076e-08	1.70372e-06	8.74818	5.40611
DA_neurons	ARMH4	-1.02557	6.17924	-7.23633	6.5183e-08	1.71966e-06	9.25341	-5.40397
DA_neurons	PTN	-1.0802	6.05579	-7.08874	6.54194e-08	1.72133e-06	8.7077	-5.40332
DA_neurons	UBB	0.944675	6.89395	6.51521	6.56785e-08	1.72358e-06	7.98369	5.40261
DA_neurons	SNX13	0.744115	7.36372	6.90159	6.6663e-08	1.74375e-06	9.12643	5.39994
DA_neurons	PER1	2.05192	4.05552	6.53989	6.67976e-08	1.74375e-06	8.04521	5.39958
DA_neurons	SLC8A3	-1.28274	5.68211	-6.53913	6.72273e-08	1.75037e-06	7.99291	-5.39843
DA_neurons	SQSTM1	0.873442	6.4163	7.05687	6.8576e-08	1.78083e-06	8.7337	5.39486
DA_neurons	PRPF8	1.31176	5.65433	6.92714	7.29506e-08	1.88483e-06	8.37257	5.38375
DA_neurons	ENSG00000251488	-2.23582	5.22238	-7.06468	7.29599e-08	1.88483e-06	8.44003	-5.38373
DA_neurons	BIRC6	0.780708	8.87804	7.12084	7.33266e-08	1.8894e-06	9.32726	5.38282
DA_neurons	EDF1	0.884695	6.64044	7.04797	7.40985e-08	1.90435e-06	8.26383	5.38094
DA_neurons	UNC5B-AS1	2.58069	3.67384	6.74766	7.91477e-08	2.02887e-06	8.48672	5.36906
DA_neurons	ZNF618	-1.11151	7.09043	-6.48638	8.00429e-08	2.04655e-06	7.86406	-5.36703
DA_neurons	LIN28B	-1.02801	7.04268	-6.90194	8.08618e-08	2.06218e-06	8.47336	-5.36519
DA_neurons	UBE2E2	-0.736559	8.57507	-7.00995	8.17715e-08	2.08005e-06	8.40786	-5.36318
DA_neurons	FAM184A	-1.06567	6.29278	-6.44121	8.41344e-08	2.1347e-06	7.74121	-5.35803
DA_neurons	INO80	0.834318	6.80115	6.43894	8.47757e-08	2.14549e-06	7.72924	5.35666
DA_neurons	EPHA5	-1.04332	8.75983	-7.00243	8.5244e-08	2.15187e-06	8.85087	-5.35566
DA_neurons	ENSG00000285699	-2.81294	3.39705	-6.89552	8.68892e-08	2.18785e-06	7.93449	-5.3522
DA_neurons	GPX4	1.13663	6.99991	6.45685	8.82558e-08	2.21633e-06	7.76364	5.34938
DA_neurons	LONRF1	0.92461	6.77767	6.45614	8.84661e-08	2.21633e-06	7.73118	5.34895
DA_neurons	OST4	1.3721	5.99882	6.42295	8.94386e-08	2.23507e-06	7.7199	5.34697
DA_neurons	CFAP44	-2.02656	3.94128	-7.06352	8.98425e-08	2.23953e-06	8.60151	-5.34615
DA_neurons	SEMA3A	-1.13206	6.97498	-6.92487	9.08708e-08	2.2595e-06	7.80545	-5.34409
DA_neurons	FGFR1	1.36349	6.63859	6.99675	9.24176e-08	2.29223e-06	8.57085	5.34103
DA_neurons	PWWP3B	1.84274	4.85842	6.41069	9.31837e-08	2.30549e-06	7.62399	5.33954
DA_neurons	CACNA1D	-0.81732	7.43201	-6.83484	9.44747e-08	2.33163e-06	8.99831	-5.33704
DA_neurons	PDCD6IP	0.714311	7.35602	6.89498	9.57798e-08	2.35798e-06	8.09986	5.33455
DA_neurons	TENM1	-1.15861	8.16766	-6.97075	9.62665e-08	2.36412e-06	8.03574	-5.33363
DA_neurons	NEDD8	1.17658	6.29176	7.38825	9.68987e-08	2.37378e-06	9.44261	5.33245
DA_neurons	KHDRBS2	-0.990972	7.9209	-6.97901	9.89043e-08	2.41696e-06	8.23635	-5.32873
DA_neurons	PUM2	0.797782	8.53452	7.02267	9.9235e-08	2.4191e-06	8.58562	5.32812
DA_neurons	CREB5	1.20938	7.53862	7.04004	1.00376e-07	2.43512e-06	9.34935	5.32604
DA_neurons	RBMS3	-1.32646	7.31159	-6.99802	1.00815e-07	2.43512e-06	8.75856	-5.32525
DA_neurons	FBXO38-DT	-1.01952	6.66868	-6.87215	1.00911e-07	2.43512e-06	8.47346	-5.32508
DA_neurons	PRDM4	0.951044	5.80488	6.38666	1.0099e-07	2.43512e-06	7.58932	5.32493
DA_neurons	POLR2L	1.17554	5.52005	6.81811	1.01117e-07	2.43512e-06	8.18318	5.32471
DA_neurons	MAP1LC3A	0.896161	7.33065	6.89184	1.04208e-07	2.5035e-06	8.15574	5.31923
DA_neurons	ENSG00000236744	-1.5399	8.14751	-7.01574	1.06754e-07	2.55684e-06	8.1179	-5.31484
DA_neurons	RBMS1	-0.938358	8.08828	-6.951	1.06942e-07	2.55684e-06	8.0058	-5.31451
DA_neurons	SUCO	0.863737	7.37759	6.35802	1.11154e-07	2.65116e-06	7.47349	5.30748
DA_neurons	TPM4	0.922683	6.49005	6.91169	1.12994e-07	2.68861e-06	8.06204	5.30448
DA_neurons	FUT9	-0.895886	8.62636	-6.98014	1.15988e-07	2.75325e-06	8.03131	-5.29971
DA_neurons	RBM39	0.998656	8.15993	7.08308	1.16708e-07	2.76376e-06	9.78332	5.29858
DA_neurons	PDZRN4	-1.51156	7.89	-6.84622	1.17684e-07	2.78024e-06	7.78346	-5.29706
DA_neurons	CRBN	1.04416	6.43649	6.84113	1.1833e-07	2.7889e-06	8.06973	5.29606
DA_neurons	BHLHE40	2.18395	3.7941	6.36588	1.18743e-07	2.792e-06	7.46407	5.29542
DA_neurons	EPB41L4A-AS1	1.34178	5.26125	6.72623	1.2137e-07	2.84029e-06	8.39126	5.29142
DA_neurons	HSPA4L	0.974907	6.81774	6.81977	1.21659e-07	2.84029e-06	7.67627	5.29099
DA_neurons	ELOB	1.15124	7.08822	6.66173	1.21932e-07	2.84029e-06	7.89571	5.29058
DA_neurons	ANTXR1	0.763167	7.04165	6.35916	1.21939e-07	2.84029e-06	7.39025	5.29057
DA_neurons	COX6A1	1.18095	7.63645	6.98923	1.25682e-07	2.92064e-06	8.26966	5.28503
DA_neurons	ENOX1	-0.554596	9.66228	-6.34249	1.28853e-07	2.98734e-06	7.35829	-5.28047
DA_neurons	ARX	-1.34684	4.74678	-6.82453	1.30048e-07	3.00641e-06	8.2119	-5.27878
DA_neurons	LIN7A	-1.21382	5.40365	-6.31059	1.3028e-07	3.00641e-06	7.29973	-5.27845
DA_neurons	SLC3A2	0.926087	6.9556	6.33505	1.32056e-07	3.03661e-06	7.39436	5.27597
DA_neurons	MYO16	-1.29162	6.09033	-6.85137	1.32199e-07	3.03661e-06	8.06053	-5.27577
DA_neurons	EP400	0.824601	6.89483	6.81642	1.3816e-07	3.15728e-06	7.987	5.26768
DA_neurons	ELAVL2	-0.942458	9.10781	-7.05591	1.38261e-07	3.15728e-06	8.70892	-5.26754
DA_neurons	TRA2B	0.81559	7.35012	6.81338	1.38405e-07	3.15728e-06	8.3633	5.26735
DA_neurons	RPL34-DT	-1.5688	4.14746	-7.12027	1.40671e-07	3.20164e-06	8.38033	-5.26437
DA_neurons	EPHA7	-1.72783	6.41955	-6.87312	1.44787e-07	3.28779e-06	7.64037	-5.25907
DA_neurons	SMPD4	1.10525	5.52925	6.76942	1.47702e-07	3.34634e-06	7.58515	5.2554
DA_neurons	HTR2C	-2.35593	6.57365	-6.80575	1.4811e-07	3.34796e-06	7.54267	-5.25489
DA_neurons	MIR99AHG	-0.807054	9.62961	-6.82179	1.4863e-07	3.3484e-06	7.4742	-5.25425
DA_neurons	ENSG00000257735	-0.970963	5.49471	-6.27089	1.48803e-07	3.3484e-06	7.07485	-5.25403
DA_neurons	ENSG00000262119	-1.2717	4.79585	-6.26802	1.50239e-07	3.36607e-06	7.1801	-5.25227
DA_neurons	ANAPC11	1.18926	5.94857	6.64391	1.50265e-07	3.36607e-06	8.2916	5.25223
DA_neurons	RNF130	-0.689123	8.19684	-6.80682	1.52537e-07	3.40928e-06	7.75827	-5.24947
DA_neurons	EPG5	0.806989	6.4772	6.87516	1.5475e-07	3.451e-06	7.6574	5.24682
DA_neurons	AKT3	0.791969	8.45591	6.67807	1.55291e-07	3.45532e-06	8.01561	5.24617
DA_neurons	ST6GALNAC3	-0.925401	7.26921	-6.73751	1.57415e-07	3.49476e-06	7.57058	-5.24367
DA_neurons	LINC02389	-1.99609	3.68939	-6.98054	1.58317e-07	3.50696e-06	8.99935	-5.24261
DA_neurons	BEX2	0.62125	7.76232	6.79174	1.61182e-07	3.56248e-06	7.51103	5.23931
DA_neurons	NTM	-0.796047	8.6679	-6.74398	1.61995e-07	3.57251e-06	7.51262	-5.23838
DA_neurons	PRANCR	-1.51588	7.06456	-6.24405	1.62795e-07	3.58222e-06	7.22329	-5.23747
DA_neurons	PRKAR2B-AS1	0.888092	5.80034	6.73787	1.6369e-07	3.59394e-06	7.79854	5.23646
DA_neurons	ABO	-1.15819	3.9778	-6.2393	1.65405e-07	3.62361e-06	6.94116	-5.23453
DA_neurons	STIM2	-0.866914	6.88038	-6.23849	1.65851e-07	3.6254e-06	7.05584	-5.23403
DA_neurons	RADX	1.29008	5.80865	6.75227	1.69073e-07	3.68574e-06	7.41356	5.23048
DA_neurons	CPEB1-AS1	-2.04559	3.89797	-6.25982	1.69353e-07	3.68574e-06	7.13831	-5.23017
DA_neurons	PRDX2	0.958829	6.82613	6.80277	1.72333e-07	3.7424e-06	7.91508	5.22695
DA_neurons	TENT2	0.705489	7.51731	6.22609	1.72882e-07	3.74616e-06	7.05288	5.22636
DA_neurons	ACVR2A	-0.844463	7.35953	-6.69296	1.75842e-07	3.80202e-06	7.55234	-5.22322
DA_neurons	ZDBF2	0.803195	7.05463	6.73761	1.79871e-07	3.88069e-06	7.21879	5.21902
DA_neurons	CUX2	-1.05275	6.5684	-6.67856	1.81095e-07	3.89864e-06	7.18347	-5.21776
DA_neurons	ATF3	2.67998	3.87802	6.53094	1.83149e-07	3.92991e-06	7.8275	5.21568
DA_neurons	HNRNPH1	0.896563	7.09866	6.89948	1.83655e-07	3.92991e-06	8.30999	5.21516
DA_neurons	USP9X	0.873569	7.66545	6.73819	1.83733e-07	3.92991e-06	7.58075	5.21509
DA_neurons	FOCAD	0.678292	8.58299	6.76789	1.84393e-07	3.93556e-06	7.65105	5.21442
DA_neurons	ATP5ME	1.10929	6.0673	6.63844	1.85562e-07	3.95204e-06	8.04108	5.21325
DA_neurons	NIPAL2	-2.37104	3.32779	-6.87496	1.89224e-07	4.02142e-06	7.82804	-5.20962
DA_neurons	DTNBP1	-1.04455	5.84239	-6.19662	1.9081e-07	4.04565e-06	6.91059	-5.20807
DA_neurons	TRIOBP	-0.962198	5.79599	-6.77986	1.9122e-07	4.04565e-06	7.9921	-5.20768
DA_neurons	MIR124-2HG	-0.837424	7.3677	-6.78079	1.91747e-07	4.04565e-06	7.68143	-5.20717
DA_neurons	LINC00342	-1.05684	7.0464	-6.75139	1.91991e-07	4.04565e-06	7.78584	-5.20693
DA_neurons	HS3ST5	-1.78915	6.81783	-6.90707	1.9366e-07	4.07218e-06	8.72969	-5.20532
DA_neurons	TTC19	0.675291	7.53904	6.77	1.95294e-07	4.09788e-06	7.71879	5.20376
DA_neurons	FBXO38	0.972397	5.97822	6.18796	1.96427e-07	4.11298e-06	6.89567	5.20269
DA_neurons	ATG13	1.37424	5.11446	6.89958	1.97578e-07	4.12397e-06	7.77158	5.2016
DA_neurons	HAVCR2	1.48774	5.42088	6.50361	1.97781e-07	4.12397e-06	7.90502	5.20141
DA_neurons	LVRN	2.17979	3.60327	6.17827	2.02906e-07	4.22198e-06	6.89146	5.19665
DA_neurons	TIMM13	1.59367	4.86907	7.40895	2.04784e-07	4.24863e-06	9.95819	5.19494
DA_neurons	RABGAP1L	-0.597389	9.00132	-6.78917	2.05115e-07	4.24863e-06	7.62017	-5.19464
DA_neurons	ENSG00000267098	2.4359	3.84921	6.74712	2.05744e-07	4.24863e-06	8.27515	5.19407
DA_neurons	HERC1	0.662185	9.1326	6.7199	2.05896e-07	4.24863e-06	7.26484	5.19393
DA_neurons	GPC6	-0.81752	10.0494	-6.72168	2.08446e-07	4.28724e-06	7.18056	-5.19164
DA_neurons	KCNH7	-0.946409	8.40398	-6.16909	2.09234e-07	4.28724e-06	6.87403	-5.19094
DA_neurons	ATF7	-1.18548	4.18652	-6.16883	2.09421e-07	4.28724e-06	6.83277	-5.19077
DA_neurons	DSEL-AS1	-1.35675	5.9398	-6.19566	2.09491e-07	4.28724e-06	6.83237	-5.19071
DA_neurons	MAGI3	-0.80861	8.23001	-6.66116	2.10731e-07	4.30376e-06	7.37121	-5.18961
DA_neurons	DYRK1A	1.02252	8.28985	6.16065	2.15232e-07	4.38669e-06	6.83844	5.18568
DA_neurons	TCEAL7	0.874222	6.78253	6.65421	2.18014e-07	4.43429e-06	7.14381	5.18328
DA_neurons	NXPH1	-1.09624	9.13976	-6.8789	2.21616e-07	4.49836e-06	7.59088	-5.18023
DA_neurons	GPBP1	0.748203	7.5651	6.14938	2.23506e-07	4.52747e-06	6.79991	5.17864
DA_neurons	ADGRL2	-1.56568	7.19756	-6.69376	2.25778e-07	4.5642e-06	7.87882	-5.17676
DA_neurons	ZDHHC7	1.04183	5.2182	6.17219	2.26355e-07	4.56659e-06	6.76525	5.17628
DA_neurons	STK39	-0.819182	7.39395	-6.69428	2.27992e-07	4.5903e-06	7.48613	-5.17493
DA_neurons	MIF	1.16129	8.17691	6.6803	2.29851e-07	4.61838e-06	7.33278	5.17342
DA_neurons	ENSG00000176868	-1.39868	4.35046	-6.3981	2.30823e-07	4.62576e-06	6.81126	-5.17263
DA_neurons	PRR16	-1.51141	6.91611	-6.9489	2.31148e-07	4.62576e-06	8.62241	-5.17237
DA_neurons	COPS9	1.31885	5.83919	6.56033	2.33291e-07	4.65926e-06	8.07099	5.17064
DA_neurons	KCND2	-1.01699	8.82252	-6.67499	2.38044e-07	4.74466e-06	7.16977	-5.16687
DA_neurons	RHOQ	0.822854	6.51974	7.04592	2.38786e-07	4.74994e-06	8.15015	5.16629
DA_neurons	GARNL3	-1.02779	6.49321	-6.46746	2.43766e-07	4.83465e-06	7.77824	-5.16243
DA_neurons	MYEF2	0.647673	8.67415	6.12315	2.44017e-07	4.83465e-06	6.72546	5.16224
DA_neurons	SMIM18	-1.29948	4.4947	-6.11465	2.51063e-07	4.96435e-06	6.65534	-5.15691
DA_neurons	ZNF827	-1.01699	6.64664	-6.63455	2.55059e-07	5.02412e-06	7.63	-5.15395
DA_neurons	PKNOX2	-0.974195	6.54482	-6.56586	2.55096e-07	5.02412e-06	7.32339	-5.15392
DA_neurons	UBXN2B	0.962105	6.65072	6.49441	2.56165e-07	5.03521e-06	7.10791	5.15314
DA_neurons	EPHA6	-1.55524	7.81153	-6.57248	2.57867e-07	5.04923e-06	7.23857	-5.1519
DA_neurons	CYSTM1	0.904863	5.31838	6.42267	2.57893e-07	5.04923e-06	7.47703	5.15188
DA_neurons	SEMA5B	-0.944599	5.09912	-6.41786	2.62588e-07	5.13104e-06	6.79509	-5.14849
DA_neurons	AUTS2	-0.603419	11.108	-6.59676	2.63331e-07	5.13548e-06	6.84363	-5.14796
DA_neurons	SLC9A9	-1.17969	5.13581	-6.59958	2.64485e-07	5.14711e-06	7.22142	-5.14714
DA_neurons	LINC01776	-2.20183	3.96766	-6.12461	2.64963e-07	5.14711e-06	6.71187	-5.1468
DA_neurons	WDR37	0.95721	6.75364	6.52988	2.72534e-07	5.27909e-06	6.98611	5.14151
DA_neurons	CCDC148	-1.08711	5.89483	-6.82761	2.72819e-07	5.27909e-06	8.0887	-5.14132
DA_neurons	ENSG00000249456	1.13704	5.52944	6.46179	2.74034e-07	5.29232e-06	7.06038	5.14048
DA_neurons	AHI1	0.727692	9.51278	6.51703	2.75635e-07	5.31121e-06	7.94144	5.13939
DA_neurons	TRIM52	-0.760528	5.7128	-6.61191	2.7608e-07	5.31121e-06	7.06967	-5.13908
DA_neurons	TNKS	0.738678	8.8731	6.58603	2.76687e-07	5.31261e-06	8.02071	5.13867
DA_neurons	GOT1	0.985674	5.36923	6.40177	2.79474e-07	5.34651e-06	6.99103	5.13679
DA_neurons	ZNF883	-0.892955	6.26453	-6.59606	2.79528e-07	5.34651e-06	6.85657	-5.13675
DA_neurons	VWC2L	-2.48504	4.79174	-6.47268	2.80404e-07	5.35298e-06	7.7093	-5.13616
DA_neurons	MZT2B	1.07652	6.7974	7.28842	2.81471e-07	5.36304e-06	9.743	5.13545
DA_neurons	PAFAH1B1	0.618262	8.859	6.54785	2.84861e-07	5.41727e-06	6.93081	5.1332
DA_neurons	SMOC2	-2.11757	3.57425	-6.07472	2.86963e-07	5.43786e-06	6.54838	-5.13181
DA_neurons	KIAA0513	0.997644	6.13038	6.43215	2.87038e-07	5.43786e-06	7.00987	5.13176
DA_neurons	CNPY1	-1.35182	5.26508	-6.56168	2.88568e-07	5.45645e-06	6.96717	-5.13076
DA_neurons	LINC00472	-2.67286	3.55115	-6.52406	2.93688e-07	5.54274e-06	6.95117	-5.12745
DA_neurons	PFDN5	1.19641	6.8855	6.5427	2.94628e-07	5.54995e-06	7.32002	5.12685
DA_neurons	ARL6IP6	-1.12381	5.74084	-6.06519	2.96262e-07	5.56108e-06	6.52899	-5.12581
DA_neurons	BICC1	-1.5014	5.55329	-6.46075	2.96337e-07	5.56108e-06	7.60141	-5.12576
DA_neurons	CDH2	-0.647762	9.06609	-6.55838	2.97306e-07	5.56874e-06	7.03542	-5.12515
DA_neurons	SETBP1	-0.626251	8.23049	-6.06179	2.99648e-07	5.60206e-06	6.51926	-5.12367
DA_neurons	CHMP4B	0.910939	5.00267	6.3466	3.05713e-07	5.70473e-06	6.71287	5.11989
DA_neurons	INPP1	0.865948	6.20114	6.61571	3.08956e-07	5.75445e-06	7.5352	5.1179
DA_neurons	DPYD	-1.08417	8.78544	-6.79345	3.09954e-07	5.76225e-06	8.45543	-5.11729
DA_neurons	DDAH1	-1.0129	6.74019	-6.04989	3.11821e-07	5.78615e-06	6.45842	-5.11616
DA_neurons	GABARAP	0.856562	7.22424	6.73525	3.14543e-07	5.82577e-06	7.95411	5.11452
DA_neurons	RBM26	0.671959	8.39514	6.56395	3.15176e-07	5.82665e-06	6.95534	5.11414
DA_neurons	GABRQ	2.29339	3.64667	6.06607	3.21536e-07	5.926e-06	6.46444	5.11037
DA_neurons	ENSG00000265643	-1.61616	4.7981	-6.70709	3.21742e-07	5.926e-06	7.38888	-5.11024
DA_neurons	TPST1	0.700747	8.21574	6.49117	3.2868e-07	6.04261e-06	6.70731	5.10621
DA_neurons	ZFAT	1.44775	4.28842	6.05675	3.31577e-07	6.08463e-06	6.43124	5.10455
DA_neurons	STXBP5	-0.627762	8.66895	-6.02937	3.33993e-07	6.11766e-06	6.40389	-5.10318
DA_neurons	SNRPD2	1.36726	6.03021	6.49349	3.35279e-07	6.12993e-06	7.08447	5.10245
DA_neurons	KLRD1	2.14661	5.13528	6.02133	3.43099e-07	6.2614e-06	6.42089	5.09809
DA_neurons	BCAS4	0.696253	5.39479	6.50883	3.50664e-07	6.38278e-06	6.82467	5.09396
DA_neurons	ST6GAL2	-0.807545	7.00066	-6.50433	3.51034e-07	6.38278e-06	6.70173	-5.09376
DA_neurons	NDUFC1	1.03859	5.77106	6.35927	3.60252e-07	6.53844e-06	7.36148	5.08884
DA_neurons	CNTNAP2	-0.927297	8.49922	-6.4277	3.60991e-07	6.53904e-06	7.10294	-5.08846
DA_neurons	LSM7	0.826649	6.47453	6.03072	3.616e-07	6.53904e-06	6.39294	5.08814
DA_neurons	SEMA6A-AS1	-1.70204	5.02451	-6.0041	3.63453e-07	6.56034e-06	6.27416	-5.08717
DA_neurons	OAZ1	0.705811	7.59202	6.47141	3.64097e-07	6.56034e-06	6.89875	5.08683
DA_neurons	ENSG00000283982	-0.911929	8.1904	-6.57607	3.69304e-07	6.64212e-06	7.034	-5.08414
DA_neurons	GPC1	-1.11963	5.3528	-5.98681	3.85092e-07	6.91359e-06	6.17793	-5.07618
DA_neurons	FBXO7	1.00858	5.85851	6.00119	3.98703e-07	7.14504e-06	6.24535	5.06958
DA_neurons	PLOD2	-1.08389	6.36678	-6.32982	4.02139e-07	7.19366e-06	6.77482	-5.06794
DA_neurons	MPPED2	-0.845442	7.46481	-5.97012	4.07202e-07	7.27114e-06	6.21024	-5.06556
DA_neurons	ENSG00000247121	-1.05493	5.46865	-6.73706	4.08987e-07	7.28994e-06	7.95413	-5.06473
DA_neurons	GLCE	-1.1286	6.03124	-6.67044	4.19125e-07	7.4467e-06	8.14424	-5.06006
DA_neurons	VAMP2	0.675546	8.36884	6.49587	4.1928e-07	7.4467e-06	6.62167	5.05999
DA_neurons	OGA	0.579359	8.3267	6.42322	4.2511e-07	7.53679e-06	6.48878	5.05736
DA_neurons	MAP2K6	-1.36607	5.15941	-6.33452	4.26301e-07	7.54447e-06	6.51191	-5.05682
DA_neurons	EXTL2	-1.259	4.67577	-6.39411	4.28306e-07	7.56648e-06	6.44987	-5.05593
DA_neurons	AUH	0.87619	7.45404	5.95082	4.34357e-07	7.65978e-06	6.14211	5.05325
DA_neurons	CFAP410	1.7374	3.77958	5.94911	4.36844e-07	7.68999e-06	6.14144	5.05216
DA_neurons	ZBTB11	1.77101	5.71943	6.53482	4.39822e-07	7.72874e-06	7.35961	5.05086
DA_neurons	ELL2	1.88947	4.84457	6.0732	4.4165e-07	7.74718e-06	6.47699	5.05007
DA_neurons	SEMA6D	-0.772935	9.79624	-6.42122	4.43487e-07	7.7657e-06	6.44095	-5.04928
DA_neurons	ING2-DT	-2.42227	4.00349	-5.94334	4.45348e-07	7.78458e-06	6.20867	-5.04848
DA_neurons	NAA35	0.699886	7.21998	6.42426	4.48932e-07	7.83346e-06	7.03383	5.04694
DA_neurons	RALGAPA2	-0.621541	7.79591	-5.93116	4.63867e-07	8.07991e-06	6.08427	-5.04069
DA_neurons	GPR63	-2.0527	3.72739	-5.93035	4.65118e-07	8.08752e-06	6.07033	-5.04017
DA_neurons	SLITRK5	-0.950539	8.08508	-6.18757	4.7577e-07	8.2583e-06	6.45116	-5.03584
DA_neurons	CNTNAP5-DT	-1.92157	4.18822	-5.92272	4.77139e-07	8.26764e-06	6.07678	-5.03528
DA_neurons	IQGAP2	-1.66725	5.05344	-6.37392	4.83459e-07	8.36257e-06	7.13817	-5.03276
DA_neurons	EPHA5-AS1	-1.23537	6.18861	-5.91574	4.88409e-07	8.42116e-06	6.09609	-5.03081
DA_neurons	PSMD13	1.10585	5.5739	5.91566	4.88539e-07	8.42116e-06	6.01209	5.03076
DA_neurons	BCL6	2.18189	4.64091	5.91312	4.927e-07	8.47818e-06	6.15297	5.02913
DA_neurons	ADGRB3	-0.948434	8.72994	-6.4527	4.93838e-07	8.4831e-06	7.05122	-5.02869
DA_neurons	SAP30-DT	-1.6704	4.34121	-6.26173	4.96674e-07	8.51222e-06	6.80648	-5.02759
DA_neurons	ZBTB21	1.00796	5.17245	6.29413	4.97245e-07	8.51222e-06	6.6981	5.02737
DA_neurons	L3MBTL3	-2.16537	4.4741	-5.9057	5.0507e-07	8.63132e-06	6.03546	-5.02438
DA_neurons	COX6B1	1.18755	6.9169	6.3441	5.08093e-07	8.66809e-06	6.6974	5.02323
DA_neurons	ZNF532	-0.906909	7.25873	-6.36891	5.19884e-07	8.85406e-06	7.33119	-5.01883
DA_neurons	ENSG00000258561	-1.3376	5.4329	-5.89604	5.2165e-07	8.86894e-06	5.96057	-5.01817
DA_neurons	HOOK1	0.836955	5.98317	5.9148	5.30721e-07	9.00777e-06	5.9182	5.01486
DA_neurons	GRIN3A	-1.56775	5.89733	-6.56245	5.41638e-07	9.16383e-06	7.26794	-5.01094
DA_neurons	TENM2	-0.872948	10.5395	-6.29321	5.42201e-07	9.16383e-06	7.04309	-5.01074
DA_neurons	GALNT7	-1.06603	6.61363	-5.90807	5.4268e-07	9.16383e-06	5.91816	-5.01057
DA_neurons	MIDN	1.10686	5.79379	6.57386	5.55095e-07	9.35759e-06	7.26334	5.00622
DA_neurons	FJX1	-1.68662	5.08677	-5.87342	5.62615e-07	9.46831e-06	5.91171	-5.00363
DA_neurons	DLG2	-0.766967	9.46122	-6.43178	5.71629e-07	9.60375e-06	7.04968	-5.00056
DA_neurons	GREB1L	-0.748629	7.70111	-6.35894	5.7618e-07	9.66389e-06	6.80407	-4.99903
DA_neurons	ZFAND4	-1.28079	4.64084	-6.19608	5.81612e-07	9.73857e-06	6.17672	-4.99722
DA_neurons	C2orf72	-1.69164	3.84541	-5.86289	5.82774e-07	9.74163e-06	5.86915	-4.99684
DA_neurons	FGF9	-1.51903	5.23282	-5.88537	5.8492e-07	9.7611e-06	5.98843	-4.99613
DA_neurons	ATP5MK	1.00991	6.87327	6.3731	5.92231e-07	9.86654e-06	7.02389	4.99373
DA_neurons	LINC02250	-1.20976	5.16357	-6.13757	5.95271e-07	9.90061e-06	5.93852	-4.99275
DA_neurons	TENT4A	1.03027	6.42239	6.20339	5.98892e-07	9.94421e-06	6.91023	4.99157
DA_neurons	BCHE	-1.96921	3.60045	-6.37137	6.02613e-07	9.98931e-06	6.65547	-4.99038
DA_neurons	SNIP1	1.50614	4.61747	5.84064	6.27748e-07	1.03887e-05	5.81936	4.98248
DA_neurons	ENSG00000233912	1.23853	5.0972	5.83878	6.31647e-07	1.04358e-05	5.70962	4.98128
DA_neurons	LINC01089	-1.72842	4.37144	-6.4811	6.37535e-07	1.05156e-05	7.64423	-4.97949
DA_neurons	ENSG00000286145	0.819165	5.92329	5.85724	6.41889e-07	1.05699e-05	5.76529	4.97817
DA_neurons	ENSG00000246090	2.10744	3.6958	6.36387	6.44595e-07	1.05969e-05	6.46081	4.97735
DA_neurons	MBLAC2	-1.06903	4.43073	-6.03569	6.49935e-07	1.06671e-05	6.22151	-4.97576
DA_neurons	COX5B	0.906408	6.56564	6.17817	6.56811e-07	1.07622e-05	6.16817	4.97372
DA_neurons	ROBO2	-0.987714	9.85157	-6.30998	6.59588e-07	1.07899e-05	6.06786	-4.9729
DA_neurons	ZNF385B	-1.61993	4.53879	-6.3237	6.61509e-07	1.08036e-05	6.33465	-4.97234
DA_neurons	LINC02885	-1.81961	3.41441	-6.30467	6.62691e-07	1.08051e-05	6.05889	-4.97199
DA_neurons	ST8SIA4	-1.13334	5.84872	-6.15519	6.6423e-07	1.08125e-05	6.06532	-4.97154
DA_neurons	MED23	0.736585	6.52382	5.84408	6.70573e-07	1.08979e-05	5.68711	4.9697
DA_neurons	ADAM9	1.03015	6.6476	5.84192	6.75358e-07	1.09578e-05	5.75472	4.96832
DA_neurons	DCAF6	-0.87033	6.68934	-5.81686	6.79642e-07	1.10093e-05	5.70387	-4.96709
DA_neurons	LRPPRC	0.833135	7.10755	6.34337	6.82746e-07	1.10416e-05	6.48841	4.96621
DA_neurons	STXBP5L	-1.05108	6.23457	-5.83613	6.88428e-07	1.11154e-05	5.7234	-4.9646
DA_neurons	SLIT3	-1.06414	8.03928	-6.26964	7.07218e-07	1.14003e-05	6.59406	-4.95937
DA_neurons	TTLL7	-0.776013	7.54161	-6.06813	7.38778e-07	1.18898e-05	6.51625	-4.95088
DA_neurons	FRRS1L	-0.900916	6.48113	-5.78771	7.49114e-07	1.20367e-05	5.6299	-4.94818
DA_neurons	VGF	0.706018	8.90866	6.25166	7.51383e-07	1.20536e-05	6.84751	4.94759
DA_neurons	ENSG00000225689	-1.00141	5.8201	-6.17378	7.52764e-07	1.20563e-05	5.79976	-4.94723
DA_neurons	ENSG00000237188	-1.22323	4.15402	-6.21119	7.5645e-07	1.20959e-05	6.10942	-4.94628
DA_neurons	SILC1	-2.38812	3.27523	-5.77998	7.6869e-07	1.22719e-05	5.61674	-4.94315
DA_neurons	MPZL1	-0.927471	6.37762	-6.87631	7.71562e-07	1.2298e-05	8.95265	-4.94243
DA_neurons	MYL6	0.753371	8.37778	6.26152	7.80029e-07	1.24131e-05	6.18418	4.9403
DA_neurons	USP53	1.27408	5.78982	5.77472	7.82308e-07	1.2428e-05	5.56558	4.93973
DA_neurons	QSER1	0.693799	7.45503	5.797	7.83463e-07	1.2428e-05	5.58421	4.93944
DA_neurons	SRP54	0.747886	6.96309	5.79496	7.88746e-07	1.24785e-05	5.64126	4.93813
DA_neurons	FSTL5	-1.48557	8.30403	-6.12549	7.89159e-07	1.24785e-05	6.25512	-4.93803
DA_neurons	COPS2	0.777302	6.41788	6.2332	7.91305e-07	1.24926e-05	6.39869	4.9375
DA_neurons	BTBD9	0.826219	8.4506	5.7688	7.97915e-07	1.2577e-05	5.58053	4.93588
DA_neurons	E2F3	-1.16974	5.24823	-5.79078	7.99516e-07	1.25822e-05	5.51195	-4.93549
DA_neurons	IGF1R	-0.84255	7.68845	-6.23764	8.18758e-07	1.28647e-05	6.51862	-4.93084
DA_neurons	KCNMA1	0.658244	8.58677	6.31099	8.25913e-07	1.29567e-05	6.30002	4.92914
DA_neurons	CALB1	-1.04263	5.8687	-6.20766	8.29798e-07	1.29971e-05	5.82003	-4.92823
DA_neurons	FSIP2	-1.2957	6.18455	-6.2798	8.43362e-07	1.31888e-05	6.07116	-4.92506
DA_neurons	LZTFL1	1.69407	3.93301	5.74882	8.52949e-07	1.33175e-05	5.42503	4.92285
DA_neurons	MOB3B	-1.16398	5.83538	-5.77079	8.54267e-07	1.33175e-05	5.51789	-4.92254
DA_neurons	ANGPT1	-2.19794	4.26553	-6.09541	8.59826e-07	1.33832e-05	5.75634	-4.92127
DA_neurons	NUP160	0.956878	6.64787	6.16564	8.7765e-07	1.36392e-05	6.30141	4.91726
DA_neurons	PPID	1.01237	5.17704	6.09875	8.85794e-07	1.37443e-05	5.96352	4.91545
DA_neurons	TSG101	0.609832	6.22671	5.73479	8.93827e-07	1.38474e-05	5.41091	4.91368
DA_neurons	TBC1D4	-1.58658	4.77538	-6.1952	8.95814e-07	1.38566e-05	6.27823	-4.91324
DA_neurons	ATXN1	-0.538982	9.26055	-6.15735	9.03032e-07	1.39465e-05	6.43441	-4.91167
DA_neurons	ENSG00000253796	-1.58742	3.67867	-5.73098	9.05255e-07	1.39592e-05	5.33631	-4.91119
DA_neurons	DCHS2	-1.04313	4.96699	-5.72772	9.15139e-07	1.40897e-05	5.3167	-4.90906
DA_neurons	CNTLN	-1.30149	6.06175	-6.04011	9.20065e-07	1.41437e-05	6.31159	-4.90801
DA_neurons	PPP4R3A	0.837865	6.92966	6.28097	9.27547e-07	1.42367e-05	6.07491	4.90642
DA_neurons	LINC00513	1.2041	5.26659	6.14279	9.39757e-07	1.44019e-05	5.67532	4.90385
DA_neurons	GAS2L3	1.79697	5.59132	5.71744	9.47058e-07	1.44914e-05	5.4751	4.90233
DA_neurons	SYT4	0.782679	7.52795	6.20776	9.54493e-07	1.45828e-05	6.21844	4.9008
DA_neurons	RAB1A	0.695129	7.96287	6.47563	9.73616e-07	1.48521e-05	7.15106	4.8969
DA_neurons	RDH11	-0.669912	6.42587	-6.05845	9.77285e-07	1.48853e-05	5.43374	-4.89616
DA_neurons	CELSR2	-1.41952	4.00786	-5.70751	9.78963e-07	1.4888e-05	5.36201	-4.89582
DA_neurons	WDR1	1.27286	5.05709	6.44814	9.86068e-07	1.49732e-05	7.69128	4.8944
DA_neurons	PHF21B	-1.50907	5.09179	-6.46164	1.00585e-06	1.52504e-05	7.331	-4.89049
DA_neurons	LARP4B	0.720196	7.49023	5.69891	1.00743e-06	1.52509e-05	5.3258	4.89018
DA_neurons	TRIB3	1.53007	4.061	5.69614	1.01679e-06	1.53518e-05	5.32063	4.88836
DA_neurons	RELCH	0.573748	7.67399	5.71775	1.01785e-06	1.53518e-05	5.35123	4.88816
DA_neurons	ZNF804A	-1.4898	6.70456	-5.94996	1.01872e-06	1.53518e-05	5.70055	-4.88799
DA_neurons	TAF10	1.32366	4.48398	6.1144	1.02892e-06	1.54764e-05	5.98037	4.88602
DA_neurons	POLA1	0.983879	6.81892	6.06663	1.03155e-06	1.54764e-05	5.44989	4.88552
DA_neurons	ALOX12-AS1	-1.02253	5.5056	-6.16573	1.03166e-06	1.54764e-05	5.8142	-4.8855
DA_neurons	TLE4	-0.838282	7.41524	-6.16936	1.03376e-06	1.54846e-05	6.17509	-4.8851
DA_neurons	PDZRN3	-1.16642	5.5239	-5.96673	1.04094e-06	1.55617e-05	5.78199	-4.88374
DA_neurons	ENSG00000279249	-2.20257	3.9853	-6.0113	1.04203e-06	1.55617e-05	5.76747	-4.88353
DA_neurons	FKBP14	-0.985836	4.64284	-6.28523	1.05169e-06	1.56823e-05	6.63102	-4.88171
DA_neurons	SLC25A6	1.03708	6.45941	5.70624	1.05717e-06	1.57404e-05	5.25885	4.88069
DA_neurons	TOMM6	0.958894	5.12793	5.68286	1.06282e-06	1.5795e-05	5.24669	4.87964
DA_neurons	MARK1	-0.553528	8.47402	-5.7043	1.06405e-06	1.5795e-05	5.28753	-4.87941
DA_neurons	KCNQ1OT1	-0.64443	8.56541	-6.13127	1.0656e-06	1.5795e-05	5.62727	-4.87912
DA_neurons	MIR9-2HG	-0.971273	7.48426	-6.16178	1.06729e-06	1.57965e-05	5.77684	-4.87881
DA_neurons	SPTY2D1	1.22483	4.97132	5.66501	1.12798e-06	1.667e-05	5.18225	4.86789
DA_neurons	PLCB4	-0.862798	7.90244	-6.06669	1.13482e-06	1.67462e-05	6.31677	-4.86669
DA_neurons	VWC2	-1.45976	5.25847	-5.661	1.14316e-06	1.68443e-05	5.13334	-4.86524
DA_neurons	EML4	-0.810918	6.95569	-6.17661	1.14935e-06	1.69104e-05	6.53058	-4.86417
DA_neurons	PIK3R3	-1.44646	4.38284	-6.55242	1.16061e-06	1.70509e-05	7.57998	-4.86225
DA_neurons	GPR137B	0.933649	5.29776	5.84582	1.19969e-06	1.7599e-05	5.56243	4.85569
DA_neurons	CHSY3	-1.8079	5.33935	-5.6636	1.21646e-06	1.78187e-05	5.24392	-4.85294
DA_neurons	APBB1	0.733471	6.23489	6.06656	1.22489e-06	1.79158e-05	5.62556	4.85157
DA_neurons	MICU1	-0.803519	7.34761	-5.98975	1.23178e-06	1.79902e-05	6.06108	-4.85046
DA_neurons	CLCN3	0.685664	7.90585	5.9753	1.24198e-06	1.81125e-05	6.15006	4.84882
DA_neurons	PTPRO	-0.636172	9.06656	-6.052	1.24381e-06	1.81126e-05	5.44224	-4.84853
DA_neurons	HES4	0.83671	6.61711	5.96203	1.25505e-06	1.82356e-05	5.98063	4.84674
DA_neurons	PHC3	0.748388	7.44491	6.12691	1.25605e-06	1.82356e-05	6.31311	4.84658
DA_neurons	CCDC85A	-0.812516	7.64972	-6.05999	1.25775e-06	1.82356e-05	5.52337	-4.84632
DA_neurons	TTC6	-1.23155	7.88167	-6.00307	1.28594e-06	1.86014e-05	6.12982	-4.84191
DA_neurons	BANF1	0.837245	5.83527	5.99856	1.28672e-06	1.86014e-05	5.80264	4.84179
DA_neurons	GRIA4	-0.798756	8.8511	-5.62386	1.29369e-06	1.86547e-05	5.05595	-4.84072
DA_neurons	ENSG00000260848	-1.57346	4.50462	-5.62375	1.29416e-06	1.86547e-05	5.14401	-4.84065
DA_neurons	FLRT2	-1.39832	5.91092	-5.62236	1.30019e-06	1.87145e-05	5.04061	-4.83972
DA_neurons	PCDH15	-1.09743	7.29072	-6.05838	1.30312e-06	1.87295e-05	5.44943	-4.83928
DA_neurons	SYT16	-0.783439	7.82742	-5.62106	1.30581e-06	1.87411e-05	5.06319	-4.83887
DA_neurons	SNHG8	1.18612	5.66533	5.61087	1.35089e-06	1.93601e-05	5.04502	4.83212
DA_neurons	IBTK	0.583673	7.50666	5.96487	1.37411e-06	1.96646e-05	5.3284	4.82872
DA_neurons	ZNF337	-0.815842	6.28231	-6.15565	1.38237e-06	1.97289e-05	6.55144	-4.82753
DA_neurons	ZCWPW2	-0.895676	5.81747	-5.78655	1.38257e-06	1.97289e-05	5.3103	-4.8275
DA_neurons	GPD1L	-2.05435	3.71026	-5.62378	1.38767e-06	1.97733e-05	5.04087	-4.82677
DA_neurons	PHF21A	-0.772246	7.34891	-6.0416	1.39932e-06	1.99108e-05	5.84788	-4.8251
DA_neurons	SEMA4F	-1.54103	4.13063	-5.6206	1.40207e-06	1.99157e-05	5.02797	-4.82471
DA_neurons	MAP4K3-DT	-0.929285	6.37963	-5.62033	1.40367e-06	1.99157e-05	4.99504	-4.82448
DA_neurons	DOCK10	-0.8248	6.21095	-6.02138	1.40935e-06	1.99678e-05	5.29467	-4.82368
DA_neurons	GPX1	1.11474	5.25549	6.2686	1.41295e-06	1.99711e-05	6.36322	4.82317
DA_neurons	MTCH1	0.898058	6.34099	5.88885	1.4136e-06	1.99711e-05	5.73518	4.82308
DA_neurons	MTUS2	-0.886087	6.92342	-6.12186	1.42756e-06	2.01398e-05	5.75153	-4.82112
DA_neurons	PSMB7	0.923939	6.40528	5.95054	1.43231e-06	2.01537e-05	5.37499	4.82046
DA_neurons	LARS1	0.716574	6.69823	5.9805	1.4326e-06	2.01537e-05	5.52063	4.82041
DA_neurons	PSAP	0.570325	7.84231	5.59224	1.43733e-06	2.01917e-05	4.96439	4.81976
DA_neurons	THORLNC	2.13056	3.64222	5.81377	1.45617e-06	2.04275e-05	5.53754	4.81716
DA_neurons	DOP1B	-0.831794	5.9856	-5.58404	1.47707e-06	2.06743e-05	4.91688	-4.81431
DA_neurons	JAG1	-1.73875	4.52376	-5.88528	1.47792e-06	2.06743e-05	5.20004	-4.8142
DA_neurons	ZFAND2A	1.76552	4.24696	5.57957	1.49921e-06	2.09426e-05	4.94346	4.81134
DA_neurons	LINC01630	-1.44443	4.1629	-5.57734	1.51041e-06	2.10694e-05	4.80148	-4.80985
DA_neurons	SNHG32	1.0913	5.28661	5.92042	1.51272e-06	2.10721e-05	5.64806	4.80955
DA_neurons	HMGB2	1.12551	5.27276	5.57441	1.52518e-06	2.1216e-05	4.91894	4.80791
DA_neurons	NFIL3	1.06691	5.44105	5.82398	1.52976e-06	2.125e-05	5.2811	4.80731
DA_neurons	UBE2D3	0.585085	7.88571	5.93492	1.55031e-06	2.15054e-05	5.5244	4.80464
DA_neurons	SNAP25	0.677748	8.2646	5.8894	1.56102e-06	2.16238e-05	5.59348	4.80326
DA_neurons	GSTCD	-0.84644	6.75382	-5.87224	1.57056e-06	2.17257e-05	5.47498	-4.80204
DA_neurons	FTH1	1.09776	8.46631	6.05734	1.58937e-06	2.19554e-05	5.81665	4.79966
DA_neurons	PIK3C2A	0.710384	7.16458	5.81187	1.59333e-06	2.19796e-05	5.56983	4.79916
DA_neurons	PPM1E	-0.876674	7.75123	-5.86247	1.59664e-06	2.19948e-05	5.84554	-4.79874
DA_neurons	YPEL5	1.0469	5.30621	5.7981	1.62342e-06	2.23327e-05	5.20921	4.79541
DA_neurons	DNAJB6	0.84722	7.30336	6.01865	1.62838e-06	2.237e-05	5.4599	4.7948
DA_neurons	HDAC2-AS2	-1.25795	6.40793	-5.95428	1.6398e-06	2.24958e-05	5.751	-4.7934
DA_neurons	TSPAN13	-0.573034	8.05767	-5.92747	1.64538e-06	2.25413e-05	5.413	-4.79272
DA_neurons	TBC1D7	-1.13728	4.57894	-5.56649	1.67586e-06	2.29272e-05	4.86303	-4.78903
DA_neurons	MXD1	0.774593	5.76121	5.92562	1.70003e-06	2.3226e-05	5.26447	4.78616
DA_neurons	VKORC1	-0.892312	5.27227	-5.86448	1.72986e-06	2.36011e-05	5.63846	-4.78267
DA_neurons	EXOC1	0.714377	7.84542	5.90656	1.74154e-06	2.36935e-05	5.50449	4.78131
DA_neurons	TMEM94	1.39337	4.42783	5.55398	1.74593e-06	2.36935e-05	4.80145	4.78081
DA_neurons	RORA	-1.05907	8.75594	-5.89856	1.74717e-06	2.36935e-05	5.58596	-4.78066
DA_neurons	UBE2S	0.83313	5.83274	5.80056	1.74753e-06	2.36935e-05	5.04075	4.78062
DA_neurons	CBLN1	-2.24131	3.43985	-5.91479	1.74855e-06	2.36935e-05	5.70123	-4.78051
DA_neurons	SYT15-AS1	-1.6096	3.9999	-5.53284	1.75135e-06	2.36992e-05	4.83902	-4.78018
DA_neurons	STRIP1	0.885936	5.72016	5.93964	1.75864e-06	2.37655e-05	5.51251	4.77935
DA_neurons	LRRN3	-1.0834	5.85899	-5.5509	1.76424e-06	2.38039e-05	4.80216	-4.77871
DA_neurons	CNN3	-0.969915	5.08485	-5.53029	1.76626e-06	2.38039e-05	4.80036	-4.77848
DA_neurons	CRACD	-0.600593	8.52249	-6.25007	1.78142e-06	2.39756e-05	6.4477	-4.77676
DA_neurons	PI4KA	0.889714	7.11401	6.01914	1.78679e-06	2.40154e-05	5.69455	4.77615
DA_neurons	VIRMA	0.965721	5.99071	5.52503	1.79743e-06	2.41258e-05	4.73534	4.77496
DA_neurons	PPP2R1A	0.764651	6.25314	5.80727	1.81815e-06	2.43711e-05	5.22409	4.77265
DA_neurons	ENSG00000287720	-1.02388	5.30824	-5.91033	1.82673e-06	2.44531e-05	5.1427	-4.77171
DA_neurons	SEC23B	1.12666	5.56674	5.94574	1.83872e-06	2.45805e-05	5.6244	4.77039
DA_neurons	COX6C	0.753044	7.29873	6.0577	1.85873e-06	2.4754e-05	5.90376	4.76821
DA_neurons	SLC16A2	-0.821247	5.3927	-5.90603	1.85893e-06	2.4754e-05	4.98182	-4.76819
DA_neurons	HCN1	-1.44587	4.85542	-5.88594	1.86007e-06	2.4754e-05	4.98797	-4.76806
DA_neurons	ZDHHC2	-1.00001	5.2389	-5.89983	1.86166e-06	2.4754e-05	5.06476	-4.76789
DA_neurons	GRAMD1B	-1.17273	5.18148	-5.78553	1.93558e-06	2.57027e-05	4.90974	-4.76004
DA_neurons	SF3B5	0.976713	5.16595	5.52211	1.93914e-06	2.57156e-05	4.6806	4.75967
DA_neurons	UBE3C	0.627072	7.76582	5.51767	1.96843e-06	2.60692e-05	4.71257	4.75664
DA_neurons	CNTN3	-1.61294	5.14943	-5.74489	1.97247e-06	2.6088e-05	4.89551	-4.75623
DA_neurons	CEP126	-0.736496	6.5099	-5.51555	1.98223e-06	2.61823e-05	4.69931	-4.75523
DA_neurons	INSYN2B	-1.29908	4.99264	-5.97807	1.99619e-06	2.63317e-05	5.41964	-4.75381
DA_neurons	PPP6R3	0.676248	7.89829	5.87368	2.00709e-06	2.64404e-05	5.2134	4.75271
DA_neurons	OSBP	1.08187	5.81273	5.84197	2.02772e-06	2.66768e-05	5.74369	4.75064
DA_neurons	RIF1	0.952199	6.84701	5.50566	2.04769e-06	2.6904e-05	4.68339	4.74866
DA_neurons	IL1RAPL1	0.709362	10.1301	5.92535	2.0513e-06	2.69159e-05	5.05782	4.7483
DA_neurons	NAV3	-0.561372	10.6535	-5.86757	2.06835e-06	2.71039e-05	5.74925	-4.74663
DA_neurons	ATP5PD	0.872218	5.78963	5.48233	2.07135e-06	2.71075e-05	4.57054	4.74634
DA_neurons	MAMDC2	-2.1049	4.15032	-5.47971	2.0895e-06	2.7279e-05	4.63615	-4.74457
DA_neurons	CSPG5	-1.13332	4.7631	-5.85829	2.08995e-06	2.7279e-05	5.63821	-4.74453
DA_neurons	CRIM1	1.0637	6.65666	5.69082	2.10775e-06	2.74753e-05	4.97027	4.74281
DA_neurons	ST6GALNAC5	-0.971572	8.31493	-5.84474	2.16347e-06	2.81648e-05	4.77362	-4.73752
DA_neurons	NDUFA6-DT	-1.33587	4.44611	-6.28389	2.17002e-06	2.8213e-05	6.31469	-4.73691
DA_neurons	RMND5A	1.00996	5.76583	5.48649	2.18043e-06	2.83114e-05	4.57431	4.73594
DA_neurons	PRKAG2	0.908166	6.76023	5.88789	2.18405e-06	2.83215e-05	5.03827	4.7356
DA_neurons	SPATS2	-0.953267	6.2151	-5.48536	2.18915e-06	2.83507e-05	4.62203	-4.73513
DA_neurons	MTAP	-1.22862	4.35712	-5.84502	2.20352e-06	2.84996e-05	4.96966	-4.7338
DA_neurons	GNL3	0.987914	5.73696	5.75744	2.20828e-06	2.85241e-05	5.52024	4.73336
DA_neurons	SCD	-0.852836	6.8813	-5.78874	2.22573e-06	2.87122e-05	5.15111	-4.73177
DA_neurons	SDHB	0.859719	5.8308	5.47631	2.25514e-06	2.9054e-05	4.50837	4.7291
DA_neurons	AKAP10	0.854807	6.33664	5.47476	2.26664e-06	2.91644e-05	4.55006	4.72807
DA_neurons	RHBDL2	-1.20496	3.98532	-5.70888	2.31344e-06	2.9728e-05	5.1575	-4.72392
DA_neurons	OSBPL9	0.565733	8.37527	5.44394	2.3529e-06	3.01961e-05	4.49475	4.72048
DA_neurons	NKAIN2	-0.743276	10.2137	-5.7893	2.36302e-06	3.02868e-05	4.71661	-4.71961
DA_neurons	RAPGEF5	-1.17141	6.27451	-5.74355	2.41729e-06	3.09351e-05	4.89715	-4.71498
DA_neurons	NAPA	1.15924	4.47139	5.45481	2.41982e-06	3.09351e-05	4.45845	4.71477
DA_neurons	ASPH	-0.867599	7.17602	-5.4299	2.46509e-06	3.14734e-05	4.4742	-4.711
DA_neurons	TMEM87A	0.751874	6.72309	5.65476	2.47761e-06	3.15928e-05	4.97907	4.70996
DA_neurons	VAPA	0.607301	7.85507	5.82591	2.50143e-06	3.18519e-05	4.89582	4.70801
DA_neurons	EIF2B1	0.835818	5.35106	5.42485	2.50672e-06	3.18519e-05	4.38447	4.70758
DA_neurons	SEC31A	0.73313	7.38052	5.95386	2.5104e-06	3.18519e-05	5.26887	4.70728
DA_neurons	ENSG00000287558	-1.35007	4.41015	-5.80614	2.51075e-06	3.18519e-05	5.1053	-4.70726
DA_neurons	ENSG00000197585	-1.73173	4.94282	-5.65662	2.52327e-06	3.197e-05	5.16018	-4.70624
DA_neurons	DLD	0.917785	5.54944	5.44043	2.53714e-06	3.21048e-05	4.40095	4.70512
DA_neurons	CRLF3	-0.809198	5.50487	-6.27638	2.54594e-06	3.21753e-05	6.24963	-4.70442
DA_neurons	SLC4A1AP	1.04772	5.12573	5.41979	2.5492e-06	3.21756e-05	4.42031	4.70415
DA_neurons	TXLNG	0.95397	5.68954	5.80806	2.6078e-06	3.28735e-05	4.77748	4.69951
DA_neurons	PRICKLE1	-0.861075	6.70033	-5.41048	2.62905e-06	3.30995e-05	4.36435	-4.69786
DA_neurons	MYH9	0.946973	5.30505	5.63321	2.65414e-06	3.3373e-05	4.55289	4.69592
DA_neurons	PDE3B	-0.893641	7.19334	-5.40369	2.68892e-06	3.37677e-05	4.35355	-4.69325
DA_neurons	PARP2	0.783164	5.49942	5.73637	2.70447e-06	3.39201e-05	4.76365	4.69208
DA_neurons	KCNJ3	-1.88368	4.52412	-5.40077	2.71507e-06	3.40101e-05	4.33969	-4.69128
DA_neurons	ABTB2	1.56483	4.55687	5.39868	2.73401e-06	3.42044e-05	4.36248	4.68985
DA_neurons	KIF16B	-0.72601	5.70157	-5.77245	2.75412e-06	3.44126e-05	4.64384	-4.68835
DA_neurons	MRAP2	-1.52126	4.27693	-5.65375	2.78337e-06	3.47345e-05	4.82328	-4.68619
DA_neurons	ERG28	-0.909609	5.68859	-5.3897	2.81654e-06	3.50956e-05	4.31295	-4.68376
DA_neurons	TUBGCP3	0.911231	6.15631	5.60852	2.81936e-06	3.50956e-05	4.67414	4.68356
DA_neurons	EEF1A2	0.650909	6.86469	5.75423	2.83476e-06	3.52431e-05	4.68381	4.68244
DA_neurons	SNED1	-1.04241	5.30285	-5.38708	2.84109e-06	3.52777e-05	4.21429	-4.68199
DA_neurons	CDS2	0.520279	6.72372	5.75458	2.87764e-06	3.56871e-05	4.47628	4.67937
DA_neurons	ENY2	0.932686	6.30582	6.29047	2.88417e-06	3.57235e-05	6.95637	4.6789
DA_neurons	SLMAP	0.619048	7.11599	5.38195	2.8898e-06	3.57487e-05	4.29038	4.6785
DA_neurons	ENO1	-0.623646	7.5853	-5.68912	2.89572e-06	3.57774e-05	5.13292	-4.67808
DA_neurons	CSNK2B	1.0239	4.8071	5.65471	2.91414e-06	3.59578e-05	4.7044	4.67678
DA_neurons	DHX15	0.723949	6.9086	5.39795	2.91755e-06	3.59578e-05	4.29131	4.67654
DA_neurons	SEC23A	0.685296	6.95665	5.39746	2.9223e-06	3.59718e-05	4.2989	4.67621
DA_neurons	PURG	-0.674332	7.62957	-5.37276	2.97912e-06	3.66259e-05	4.27248	-4.67225
DA_neurons	RAP1GDS1	-0.708124	7.22064	-5.76047	2.99865e-06	3.68205e-05	4.86597	-4.67091
DA_neurons	GPM6A	-0.623476	9.88185	-5.85626	3.0607e-06	3.75361e-05	5.60194	-4.6667
DA_neurons	WDR48	1.12546	6.42842	5.77961	3.12082e-06	3.8225e-05	5.36763	4.6627
DA_neurons	SIPA1L1	-1.0126	6.32546	-5.35837	3.12456e-06	3.8225e-05	4.18918	-4.66246
DA_neurons	USP24	0.645595	7.79632	5.73823	3.14819e-06	3.84519e-05	4.6888	4.66091
DA_neurons	ENSG00000259589	0.98396	6.40331	5.37449	3.15085e-06	3.84519e-05	4.22716	4.66073
DA_neurons	TIMM44	0.81684	5.40966	5.35491	3.1606e-06	3.85236e-05	4.16709	4.6601
DA_neurons	RGMA	-0.801886	5.34872	-5.79317	3.22613e-06	3.92743e-05	4.97786	-4.65587
DA_neurons	KSR2	-0.811603	6.63039	-5.62857	3.23853e-06	3.9377e-05	4.83646	-4.65508
DA_neurons	GSTP1	0.789564	6.39746	5.36019	3.30217e-06	4.01018e-05	4.16486	4.65107
DA_neurons	ENSG00000227733	-1.07687	2.92896	-5.88086	3.33595e-06	4.04627e-05	4.86799	-4.64897
DA_neurons	ARMCX5-GPRASP2.1	-0.79682	5.49192	-5.35531	3.3553e-06	4.06478e-05	4.14851	-4.64778
DA_neurons	CAPN7	0.534458	7.33648	5.67193	3.41464e-06	4.13163e-05	5.0132	4.64416
DA_neurons	LINC01091	-1.23301	6.68543	-5.77208	3.47209e-06	4.19604e-05	5.02444	-4.64071
DA_neurons	MED12L	-1.07046	6.20489	-5.7177	3.5009e-06	4.22572e-05	4.75233	-4.63901
DA_neurons	SV2B	-0.999309	5.643	-5.66505	3.50744e-06	4.22849e-05	4.65841	-4.63862
DA_neurons	CNTN4	-0.628909	9.58584	-5.32241	3.51941e-06	4.23778e-05	4.12392	-4.63792
DA_neurons	MAN1A2	-0.599869	6.96199	-5.32131	3.53225e-06	4.24667e-05	4.09617	-4.63716
DA_neurons	FOXP1	-0.703044	8.61357	-5.63084	3.53534e-06	4.24667e-05	4.42294	-4.63698
DA_neurons	EAPP	0.99656	5.56199	5.68096	3.55282e-06	4.26253e-05	4.44627	4.63596
DA_neurons	RANBP17	-0.820732	7.8272	-5.31423	3.61605e-06	4.33316e-05	4.08312	-4.63231
DA_neurons	ENSG00000286599	1.61686	4.02373	5.84366	3.67342e-06	4.38616e-05	5.05121	4.62905
DA_neurons	CDIN1	-0.912045	6.44416	-5.30937	3.67456e-06	4.38616e-05	4.0188	-4.62899
DA_neurons	ENSG00000267175	2.37053	3.80693	5.59277	3.67568e-06	4.38616e-05	5.04414	4.62893
DA_neurons	FOXJ3	0.578136	8.0885	5.32734	3.67792e-06	4.38616e-05	4.11463	4.6288
DA_neurons	PRPF19	1.01613	4.48581	5.64279	3.68752e-06	4.39235e-05	4.52136	4.62826
DA_neurons	C3orf70	-1.89627	4.56112	-5.30706	3.70281e-06	4.40528e-05	4.05873	-4.6274
DA_neurons	CBR4	-0.824131	6.41449	-5.32477	3.70899e-06	4.40736e-05	4.12349	-4.62706
DA_neurons	IKZF2	-1.23931	5.2368	-5.30615	3.71388e-06	4.4079e-05	4.06181	-4.62678
DA_neurons	HSPA4	0.931778	6.84789	5.30551	3.72181e-06	4.41206e-05	4.04529	4.62634
DA_neurons	SCN8A	-0.765551	7.00921	-5.30435	3.73612e-06	4.42374e-05	4.02455	-4.62555
DA_neurons	GAK	0.889682	5.55134	5.83244	3.74607e-06	4.43025e-05	5.18318	4.625
DA_neurons	CADPS	-0.597795	9.38919	-5.63027	3.76317e-06	4.44519e-05	4.21638	-4.62405
DA_neurons	SFMBT1	-0.786856	5.85779	-5.63361	3.78269e-06	4.46294e-05	4.77262	-4.62298
DA_neurons	ARL8B	0.902061	6.67369	5.66787	3.79209e-06	4.46874e-05	5.15042	4.62246
DA_neurons	RGS7	-0.72711	7.81407	-5.58415	3.79921e-06	4.47183e-05	4.93765	-4.62207
DA_neurons	MAFF	1.81441	3.5407	5.29842	3.81007e-06	4.47931e-05	4.03021	4.62148
DA_neurons	TNFRSF12A	2.22206	3.71769	5.63437	3.82036e-06	4.4861e-05	5.08898	4.62092
DA_neurons	ENSG00000286416	-1.22491	4.89252	-5.56493	3.82589e-06	4.4873e-05	4.44392	-4.62062
DA_neurons	H2BC15	2.18423	3.20935	5.58501	3.87535e-06	4.53996e-05	4.5354	4.61796
DA_neurons	PPP1R21	0.668208	7.09915	5.53435	3.89002e-06	4.54708e-05	4.57901	4.61717
DA_neurons	ENSG00000226149	-1.79842	4.08353	-5.54654	3.89058e-06	4.54708e-05	3.99949	-4.61714
DA_neurons	MAML2	-0.975021	7.31227	-5.64329	3.9127e-06	4.5625e-05	4.20954	-4.61597
DA_neurons	KMT2E	0.592105	8.88193	5.29036	3.91294e-06	4.5625e-05	4.01334	4.61595
DA_neurons	NDUFA2	1.14502	5.32269	5.28921	3.92778e-06	4.57444e-05	3.95077	4.61517
DA_neurons	RPRD1B	0.760218	5.85086	5.28747	3.95048e-06	4.59549e-05	3.97636	4.61397
DA_neurons	UBA6	0.62848	7.81288	5.27916	4.06047e-06	4.71793e-05	3.98549	4.60826
DA_neurons	RBM48	1.56364	4.01644	5.63402	4.13095e-06	4.79422e-05	4.57738	4.60468
DA_neurons	SNX14	-0.649642	6.24226	-5.28317	4.25035e-06	4.92704e-05	3.91278	-4.59875
DA_neurons	CLVS1	-0.781484	6.70973	-5.5516	4.26171e-06	4.93445e-05	4.21526	-4.59819
DA_neurons	CRB1	-2.265	3.86055	-5.28142	4.27358e-06	4.94244e-05	3.95815	-4.59761
DA_neurons	GALNTL6	-0.811515	10.2106	-5.63106	4.32226e-06	4.99294e-05	4.29083	-4.59525
DA_neurons	NDUFA3	1.11985	6.03033	5.49166	4.33256e-06	4.99903e-05	4.50563	4.59476
DA_neurons	C9orf72	0.924169	6.67189	5.71162	4.37246e-06	5.03922e-05	4.93333	4.59284
DA_neurons	GALNT11	0.510038	7.96873	5.25587	4.38515e-06	5.048e-05	3.88388	4.59224
DA_neurons	PNMA2	-0.71647	6.64096	-5.25489	4.39935e-06	5.05849e-05	3.9205	-4.59156
DA_neurons	PTPN5	-0.77992	5.72148	-5.57647	4.40958e-06	5.06439e-05	4.33445	-4.59108
DA_neurons	NDUFA6	0.892386	5.74529	5.24498	4.54556e-06	5.21455e-05	3.82128	4.58474
DA_neurons	NBEA	-0.669697	9.41601	-5.68416	4.57932e-06	5.24722e-05	5.125	-4.58319
DA_neurons	ZNF697	0.944443	5.08452	5.5438	4.60267e-06	5.26791e-05	4.73619	4.58213
DA_neurons	MAPK10	-0.642307	8.58471	-5.23901	4.63614e-06	5.30012e-05	3.85361	-4.58061
DA_neurons	PCCB	0.95051	5.34686	5.23851	4.6437e-06	5.30267e-05	3.79049	4.58027
DA_neurons	MARCHF5	0.808024	6.11184	5.50457	4.67299e-06	5.32999e-05	4.04682	4.57896
DA_neurons	TRIM33	0.633302	7.968	5.23337	4.72318e-06	5.38107e-05	3.82133	4.57672
DA_neurons	CTBP2	-0.73396	6.92673	-5.44752	4.78719e-06	5.44775e-05	4.14516	-4.5739
DA_neurons	MSANTD2	-0.903433	5.32273	-5.66569	4.81901e-06	5.47742e-05	4.65507	-4.57252
DA_neurons	EHBP1	-0.643493	8.60386	-5.22695	4.82427e-06	5.47742e-05	3.80848	-4.57229
DA_neurons	KCNT2	-0.882713	7.593	-5.51075	4.8583e-06	5.50976e-05	4.68349	-4.57082
DA_neurons	SORBS2	-0.716593	8.02728	-5.2181	4.96709e-06	5.62673e-05	3.83203	-4.56617
DA_neurons	PCID2	0.796296	6.38465	5.21722	4.98161e-06	5.63086e-05	3.74503	4.56556
DA_neurons	NPTX1	1.35738	4.41192	5.2164	4.99505e-06	5.63086e-05	3.72701	4.565
DA_neurons	SNX9	0.572716	7.16444	5.21627	4.99715e-06	5.63086e-05	3.76089	4.56491
DA_neurons	PPP1R3E	-0.830121	5.78767	-5.21621	4.99816e-06	5.63086e-05	3.68086	-4.56487
DA_neurons	ZCCHC7	0.670547	8.69457	5.54752	4.99904e-06	5.63086e-05	4.17842	4.56483
DA_neurons	SLIRP	0.963133	6.18898	5.49561	5.02e-06	5.64232e-05	4.23454	4.56395
DA_neurons	RAPGEF4	-0.762561	6.4773	-5.37742	5.02056e-06	5.64232e-05	4.19746	-4.56393
DA_neurons	COPS8-DT	-2.06595	3.82835	-5.59818	5.04514e-06	5.65781e-05	4.36807	-4.5629
DA_neurons	CCDC73	1.25391	4.1007	5.23052	5.04572e-06	5.65781e-05	3.7301	4.56288
DA_neurons	MYO9A	-0.557647	8.75272	-5.22359	5.16493e-06	5.78495e-05	3.75348	-4.55797
DA_neurons	CHORDC1	1.12275	6.61605	5.53922	5.21841e-06	5.83192e-05	4.20798	4.55581
DA_neurons	ADAM17	0.711299	7.29968	5.49503	5.22314e-06	5.83192e-05	4.33561	4.55562
DA_neurons	PPP2R2B	-0.603136	9.1445	-5.59628	5.22445e-06	5.83192e-05	4.6159	-4.55557
DA_neurons	IFNGR1	0.977807	5.88777	5.40247	5.24102e-06	5.84112e-05	4.20373	4.5549
DA_neurons	EN1	-1.0469	6.60574	-5.50113	5.24444e-06	5.84112e-05	4.49513	-4.55476
DA_neurons	ZNF470-DT	-1.31611	4.08604	-5.21308	5.34456e-06	5.94597e-05	3.68817	-4.55079
DA_neurons	human-chim-G0018854	1.08548	4.77364	5.6209	5.36732e-06	5.96463e-05	4.6941	4.54989
DA_neurons	TKT	-0.723152	5.81906	-5.58589	5.39542e-06	5.98916e-05	4.20055	-4.54879
DA_neurons	ENSG00000237773	1.25609	5.14073	5.52303	5.4202e-06	6.00745e-05	4.50222	4.54783
DA_neurons	ZDHHC16	-1.15258	4.2413	-5.54543	5.42738e-06	6.00745e-05	4.28412	-4.54755
DA_neurons	MNT	0.901414	3.87601	5.44768	5.43002e-06	6.00745e-05	3.74581	4.54745
DA_neurons	RALYL	-1.51172	8.12006	-5.49743	5.44663e-06	6.01914e-05	3.88257	-4.54681
DA_neurons	EPM2A	-0.853468	5.54452	-5.18793	5.48653e-06	6.0565e-05	3.59552	-4.54527
DA_neurons	PDE10A	0.610106	10.2649	5.1861	5.51972e-06	6.08637e-05	3.67331	4.544
DA_neurons	FAM241B	0.830672	5.79703	5.3397	5.52668e-06	6.08731e-05	4.08388	4.54373
DA_neurons	NDUFB7	0.853557	5.91121	5.18402	5.5576e-06	6.11459e-05	3.63928	4.54256
DA_neurons	CWC22	0.826052	5.61019	5.45189	5.57443e-06	6.12547e-05	3.89928	4.54192
DA_neurons	MARK3	0.649641	8.05811	5.52523	5.57981e-06	6.12547e-05	4.26486	4.54172
DA_neurons	ENSG00000259543	-1.59846	4.57688	-5.20881	5.59595e-06	6.13642e-05	3.70844	-4.54111
DA_neurons	SQLE	-0.776486	7.61479	-5.40252	5.61585e-06	6.15146e-05	4.1783	-4.54036
DA_neurons	GABRB2	-1.07646	4.9563	-5.39735	5.62593e-06	6.15573e-05	3.79044	-4.53998
DA_neurons	GOLGA3	0.703905	5.95377	5.52234	5.64754e-06	6.17257e-05	3.92473	4.53917
DA_neurons	RTN1	-0.501519	9.98401	-5.50475	5.6565e-06	6.17558e-05	4.52556	-4.53884
DA_neurons	ENSG00000253766	-1.96054	4.03477	-5.41441	5.66507e-06	6.17816e-05	4.16384	-4.53852
DA_neurons	CALN1	-0.928531	6.89858	-5.51121	5.69686e-06	6.20603e-05	3.95628	-4.53734
DA_neurons	JMY	1.0373	5.76979	5.17242	5.77404e-06	6.28322e-05	3.60558	4.5345
DA_neurons	XPO7	0.721498	6.95551	5.16667	5.88444e-06	6.39193e-05	3.60339	4.5305
DA_neurons	AKAP13	-0.653918	7.13898	-5.49759	5.8868e-06	6.39193e-05	3.92032	-4.53041
DA_neurons	CAMK2N2	0.843815	5.71131	5.41537	5.90737e-06	6.40727e-05	4.18869	4.52968
DA_neurons	REEP1	-0.568175	7.99992	-5.55618	5.9426e-06	6.43846e-05	4.25327	-4.52842
DA_neurons	KDM5B	-0.627004	7.40862	-5.45673	5.96151e-06	6.45193e-05	4.22324	-4.52775
DA_neurons	human-chim-G0022847	-1.18895	4.58155	-5.3083	6.00522e-06	6.49216e-05	3.92978	-4.52621
DA_neurons	RNMT	0.656261	7.3557	5.1579	6.05675e-06	6.54077e-05	3.57885	4.5244
DA_neurons	NRBF2	1.11806	4.29508	5.15746	6.06555e-06	6.54106e-05	3.5494	4.52409
DA_neurons	PTPRR	-1.1475	5.48294	-5.17413	6.07018e-06	6.54106e-05	3.4775	-4.52393
DA_neurons	TRIM36	-0.90779	5.70793	-5.17328	6.08682e-06	6.55111e-05	3.56628	-4.52335
DA_neurons	RECK	-0.700351	6.74117	-5.56653	6.09268e-06	6.55111e-05	4.32017	-4.52315
DA_neurons	TOMM7	1.28855	6.33463	5.16579	6.23669e-06	6.69872e-05	3.64497	4.5182
DA_neurons	IPO9-AS1	-0.919807	5.80478	-5.32323	6.34689e-06	6.80973e-05	3.9396	-4.51449
DA_neurons	ENSG00000283183	-0.980976	5.25296	-5.42579	6.41078e-06	6.87087e-05	4.35953	-4.51237
DA_neurons	BMPR2	-0.553788	8.56041	-5.54395	6.41871e-06	6.87196e-05	4.41082	-4.51211
DA_neurons	NELL2	-1.10973	7.68102	-5.44372	6.44054e-06	6.88791e-05	3.72273	-4.51139
DA_neurons	LPIN1	0.583699	7.1734	5.46795	6.46689e-06	6.90867e-05	4.08095	4.51052
DA_neurons	UQCC1	0.936757	6.13701	5.13529	6.5246e-06	6.95713e-05	3.49879	4.50864
DA_neurons	AHCYL2	-0.828316	7.03696	-5.13521	6.52625e-06	6.95713e-05	3.51215	-4.50858
DA_neurons	VPS41	0.706273	7.18887	5.37063	6.55364e-06	6.97827e-05	4.13431	4.50769
DA_neurons	HSPD1	0.685207	7.14006	5.15034	6.56011e-06	6.97827e-05	3.51774	4.50748
DA_neurons	TMEM241	-1.43999	4.6921	-5.12696	6.70577e-06	7.12559e-05	3.56085	-4.50282
DA_neurons	FOXP2	-0.992307	7.83645	-5.12642	6.7177e-06	7.13066e-05	3.48863	-4.50244
DA_neurons	UQCC2	0.819841	5.57554	5.12222	6.8112e-06	7.2222e-05	3.42743	4.4995
DA_neurons	RNF170	-0.814129	6.02911	-5.12006	6.85975e-06	7.26593e-05	3.4207	-4.49799
DA_neurons	ZNF217	-1.50369	3.43203	-5.4636	6.90056e-06	7.30138e-05	3.77534	-4.49673
DA_neurons	UPP2	-1.28869	5.75856	-5.33428	6.96698e-06	7.36382e-05	4.06078	-4.49469
DA_neurons	PRPF3	0.887231	5.91914	5.41057	7.17739e-06	7.57817e-05	4.02115	4.48836
DA_neurons	JMJD1C	0.48874	9.68151	5.41945	7.2596e-06	7.65014e-05	3.80261	4.48593
DA_neurons	H3-3B	0.570924	8.59953	5.44222	7.26094e-06	7.65014e-05	3.6968	4.48589
DA_neurons	SCN1A	-1.21753	5.67948	-5.36115	7.39958e-06	7.78796e-05	3.9359	-4.48186
DA_neurons	TEX9	-1.27936	4.66002	-5.09655	7.41068e-06	7.7914e-05	3.38216	-4.48154
DA_neurons	REX1BD	0.831365	5.50225	5.44578	7.58919e-06	7.96269e-05	4.09782	4.47646
DA_neurons	GLCCI1	-0.906304	6.90596	-5.08928	7.58961e-06	7.96269e-05	3.37529	-4.47645
DA_neurons	LINC02340	-0.796682	6.22014	-5.34817	7.60231e-06	7.96761e-05	3.54506	-4.47609
DA_neurons	NAALAD2	1.83878	4.19647	5.32323	7.71482e-06	8.07701e-05	3.63049	4.47295
DA_neurons	WRN	0.648492	7.11026	5.42771	7.74321e-06	8.09608e-05	3.71192	4.47216
DA_neurons	SPATA6	-0.686125	6.61552	-5.08294	7.74931e-06	8.09608e-05	3.27564	-4.472
DA_neurons	ANKRD29	-0.924362	6.4754	-5.35119	7.78275e-06	8.12248e-05	3.60793	-4.47107
DA_neurons	ADD3	-0.77712	5.97772	-5.37924	7.83569e-06	8.16916e-05	3.79439	-4.46962
DA_neurons	PPIG	0.625427	7.33762	5.07828	7.8687e-06	8.19499e-05	3.30734	4.46873
DA_neurons	MORC2	0.799459	5.79494	5.36939	7.93881e-06	8.25936e-05	3.62281	4.46683
DA_neurons	NR6A1	-0.684789	7.27559	-5.32451	7.97918e-06	8.29268e-05	3.98388	-4.46574
DA_neurons	EPB41L2	-1.25613	4.94084	-5.44098	7.99599e-06	8.30147e-05	4.45149	-4.46529
DA_neurons	KCNK10	-1.00373	5.83495	-5.07262	8.01636e-06	8.31394e-05	3.29851	-4.46475
DA_neurons	FAT3	-0.667537	8.51308	-5.49239	8.04666e-06	8.33668e-05	3.90798	-4.46394
DA_neurons	SARS1	0.822945	6.55945	5.27707	8.17626e-06	8.46214e-05	3.47457	4.46052
DA_neurons	MYADM	0.884467	5.03567	5.0661	8.1897e-06	8.46723e-05	3.25774	4.46016
DA_neurons	EMD	1.28099	4.87545	5.06532	8.21056e-06	8.47998e-05	3.30659	4.45962
DA_neurons	PTPN12	-0.680396	7.307	-5.0642	8.24089e-06	8.50248e-05	3.29146	-4.45883
DA_neurons	ELOVL2	-0.92181	5.0747	-5.06075	8.33471e-06	8.59036e-05	3.15609	-4.4564
DA_neurons	LINC01505	1.41546	6.54004	5.40826	8.3589e-06	8.60637e-05	4.04391	4.45578
DA_neurons	CYRIA	-0.846946	5.69095	-5.05943	8.37073e-06	8.60965e-05	3.22091	-4.45548
DA_neurons	COX4I1	0.70188	7.42647	5.40953	8.41976e-06	8.65113e-05	4.20383	4.45422
DA_neurons	CCM2	-0.798186	5.8373	-5.05589	8.46863e-06	8.69236e-05	3.25052	-4.45298
DA_neurons	LPP	0.513821	8.72968	5.35842	8.53771e-06	8.75423e-05	3.44222	4.45124
DA_neurons	OBSCN	-1.08236	4.45878	-5.24958	8.58624e-06	8.79493e-05	3.49359	-4.45002
DA_neurons	ENSG00000257228	-1.56746	4.50344	-5.50877	8.61093e-06	8.81114e-05	4.12588	-4.4494
DA_neurons	EPCIP	-1.78615	3.70005	-5.05021	8.62764e-06	8.81917e-05	3.22089	-4.44899
DA_neurons	IQUB	1.0667	4.21073	5.04958	8.6455e-06	8.82835e-05	3.17302	4.44854
DA_neurons	AKAP9	0.47341	9.20245	5.40128	8.699e-06	8.87387e-05	3.56106	4.44722
DA_neurons	DGKH	-0.87859	6.41341	-5.06218	8.74116e-06	8.90775e-05	3.26279	-4.44618
DA_neurons	FAM168B	0.714796	6.4685	5.28838	8.76729e-06	8.92523e-05	3.5457	4.44554
DA_neurons	TMEM208	0.9515	5.27983	5.04373	8.81285e-06	8.96244e-05	3.22039	4.44442
DA_neurons	STX18	0.662409	6.37004	5.38352	8.85072e-06	8.99006e-05	4.02283	4.4435
DA_neurons	PIP5K1A	1.45575	4.38308	5.21935	8.85809e-06	8.99006e-05	3.70038	4.44332
DA_neurons	human-chim-G0057925	0.792777	5.61639	5.39854	8.98587e-06	9.11044e-05	3.66971	4.44024
DA_neurons	HK2	-1.78254	3.85072	-5.14337	8.99934e-06	9.11481e-05	3.47957	-4.43992
DA_neurons	PITRM1	1.17863	4.57874	5.03668	9.01912e-06	9.12555e-05	3.1379	4.43944
DA_neurons	PCMTD1-DT	-0.974984	4.6743	-5.03331	9.11903e-06	9.21726e-05	3.12401	-4.43707
DA_neurons	NDUFA11	1.12309	5.18323	5.28028	9.22887e-06	9.31881e-05	3.77204	4.43449
DA_neurons	UHMK1	1.00125	5.74968	5.04443	9.25985e-06	9.34062e-05	3.14459	4.43377
DA_neurons	SNHG1	1.25609	4.28085	5.04082	9.36835e-06	9.44049e-05	3.15304	4.43126
DA_neurons	A2M	-1.94877	3.58467	-5.04037	9.37988e-06	9.44254e-05	3.2246	-4.431
DA_neurons	CCDC102B	-1.02245	5.81721	-5.27853	9.40821e-06	9.46148e-05	3.42825	-4.43035
DA_neurons	PSMA1	-0.915893	6.10712	-5.258	9.52967e-06	9.57395e-05	3.67049	-4.42758
DA_neurons	ING3	1.22185	4.79091	5.01804	9.58698e-06	9.6218e-05	3.12351	4.42629
DA_neurons	NR3C2	-1.28087	6.10676	-5.30825	9.59874e-06	9.6239e-05	3.32171	-4.42602
DA_neurons	TUBB4A	-1.08103	4.7505	-5.01443	9.70086e-06	9.71649e-05	3.0318	-4.42374
DA_neurons	UBE2QL1	-0.685899	5.96	-5.25179	9.77386e-06	9.77976e-05	3.53703	-4.42212
DA_neurons	CCDC88A	-0.551359	8.61359	-5.28707	9.9318e-06	9.92781e-05	3.71597	-4.41865
DA_neurons	RAB3C	-0.697824	8.01004	-5.30387	9.94214e-06	9.92816e-05	3.30831	-4.41843
DA_neurons	BRI3	0.882148	5.75911	5.22188	1.01422e-05	0.000101178	3.64371	4.41412
DA_neurons	CNOT1	0.821737	6.33089	4.99975	1.01783e-05	0.000101437	3.02381	4.41335
DA_neurons	SPECC1	-1.02636	6.50249	-5.31174	1.02115e-05	0.000101665	3.87168	-4.41265
DA_neurons	NPAS3	-1.0417	9.33254	-5.28921	1.02394e-05	0.000101841	3.40758	-4.41205
DA_neurons	SLC8A1	-0.476867	10.137	-4.99587	1.03086e-05	0.000102427	3.07938	-4.4106
DA_neurons	EPHB1	-0.962074	6.86605	-5.34045	1.04002e-05	0.000103234	3.8215	-4.40868
DA_neurons	ENSG00000260918	-1.03057	4.6647	-5.27335	1.04139e-05	0.000103267	3.42305	-4.4084
DA_neurons	BACH2	0.525397	8.92515	5.32647	1.044e-05	0.000103423	3.43823	4.40785
DA_neurons	DCTN1	0.695114	6.96533	5.41573	1.07057e-05	0.000105949	3.84488	4.40241
DA_neurons	LINC00511	1.05848	5.90257	5.14243	1.07737e-05	0.000106516	3.10674	4.40103
DA_neurons	ATP5F1D	0.891004	6.53824	4.98152	1.0804e-05	0.00010671	2.98951	4.40042
DA_neurons	KIAA1549	-0.620338	6.84701	-5.36555	1.08618e-05	0.000107174	4.12275	-4.39926
DA_neurons	PBX3	-0.969872	7.15895	-5.24195	1.09361e-05	0.0001078	3.24955	-4.39779
DA_neurons	ELP3	0.843463	6.02096	4.97675	1.09736e-05	0.000108062	2.97068	4.39704
DA_neurons	USP42	0.872491	6.08501	4.99171	1.09888e-05	0.000108105	2.97668	4.39674
DA_neurons	ZNF337-AS1	-0.73943	5.92761	-4.96846	1.12752e-05	0.000110813	2.94431	-4.39115
DA_neurons	SLC13A4	-1.0927	4.06095	-4.96656	1.13456e-05	0.000111395	2.8631	-4.3898
DA_neurons	CNR1	-1.15126	4.94094	-5.22824	1.16326e-05	0.000114101	3.3154	-4.38436
DA_neurons	LEMD3	0.645596	6.69283	4.97378	1.16467e-05	0.000114126	2.93589	4.3841
DA_neurons	SON	0.463216	7.7515	5.23299	1.16819e-05	0.000114359	3.15945	4.38344
DA_neurons	MARF1	1.07188	5.81845	5.10228	1.18143e-05	0.000115541	3.29873	4.38099
DA_neurons	DPP6	-0.66437	7.17795	-5.35361	1.185e-05	0.000115776	3.34894	-4.38033
DA_neurons	ELOA-AS1	1.21714	5.30427	4.95125	1.19274e-05	0.000116418	3.04022	4.37891
DA_neurons	HDAC9	-0.841624	7.86329	-5.20977	1.19738e-05	0.000116756	3.222	-4.37807
DA_neurons	NEURL1B	-2.01661	3.8155	-4.9494	1.19995e-05	0.000116892	2.9438	-4.3776
DA_neurons	ESRRG	-0.850274	6.98159	-5.26374	1.20491e-05	0.000117261	3.49042	-4.3767
DA_neurons	HPGD	-2.10615	4.11514	-5.17075	1.20857e-05	0.000117502	3.39253	-4.37604
DA_neurons	ATP10D	-1.04229	5.57857	-4.94471	1.21846e-05	0.000118348	2.8879	-4.37426
DA_neurons	C19orf53	1.5331	5.09237	4.94404	1.22114e-05	0.000118493	2.96379	4.37378
DA_neurons	SF3A1	0.943918	4.54196	5.37258	1.23393e-05	0.000119617	3.60353	4.3715
DA_neurons	NCKAP5	-0.81197	6.04063	-5.22951	1.238e-05	0.000119894	3.06236	-4.37079
DA_neurons	CWF19L2	0.750454	6.2243	5.33503	1.24813e-05	0.000120758	3.72513	4.36901
DA_neurons	CNTN1	-0.523743	9.83414	-5.21952	1.24996e-05	0.000120776	3.06253	-4.36869
DA_neurons	JPX	-0.615797	7.73853	-5.192	1.25074e-05	0.000120776	3.07113	-4.36855
DA_neurons	GPR180	-0.698604	6.02333	-5.29322	1.25772e-05	0.000121242	3.4404	-4.36733
DA_neurons	SLC25A3	0.507128	6.90754	5.2078	1.25801e-05	0.000121242	3.12108	4.36728
DA_neurons	GABBR2	-0.697196	7.17264	-5.17123	1.26558e-05	0.000121854	3.41102	-4.36597
DA_neurons	ZNF124	-1.0017	5.78592	-5.25405	1.27178e-05	0.000122332	3.33031	-4.3649
DA_neurons	L3MBTL4	-1.30438	6.78198	-5.20332	1.27471e-05	0.000122495	3.63925	-4.3644
DA_neurons	MCPH1	-0.748005	6.62153	-4.94471	1.2796e-05	0.000122797	2.88507	-4.36356
DA_neurons	CMTM8	-1.58335	4.64709	-5.12095	1.28032e-05	0.000122797	3.16357	-4.36344
DA_neurons	ENSG00000251652	-0.904166	5.0415	-5.30671	1.29144e-05	0.000123745	3.39585	-4.36155
DA_neurons	SNAP25-AS1	0.697834	7.01886	4.92589	1.29566e-05	0.00012403	2.80644	4.36084
DA_neurons	FNBP1L	-0.502037	9.14381	-5.22884	1.29708e-05	0.000124045	3.47545	-4.3606
DA_neurons	C1GALT1	-0.664996	7.14498	-5.2042	1.30126e-05	0.000124326	2.99401	-4.35989
DA_neurons	HSPA1A	2.52599	5.79995	5.29483	1.31798e-05	0.000125803	3.42247	4.3571
DA_neurons	ECHS1	0.983337	4.87362	4.91695	1.33401e-05	0.00012721	2.7605	4.35445
DA_neurons	JARID2	0.665056	7.39811	5.17013	1.33629e-05	0.000127306	3.39882	4.35408
DA_neurons	ENSG00000223838	-0.986628	6.03981	-5.11527	1.33802e-05	0.000127349	2.87208	-4.35379
DA_neurons	USPL1	1.25456	6.46468	5.18472	1.34507e-05	0.000127859	3.41683	4.35264
DA_neurons	SIK1	1.88721	3.85591	4.91422	1.34595e-05	0.000127859	2.80354	4.3525
DA_neurons	UBE3A	-0.463124	9.05373	-5.21163	1.3482e-05	0.000127951	3.44913	-4.35213
DA_neurons	STC1	-1.05697	5.52526	-5.17457	1.35012e-05	0.00012801	3.3308	-4.35182
DA_neurons	C1orf122	0.790955	5.99889	5.09378	1.35366e-05	0.000128224	3.16454	4.35125
DA_neurons	ARID1B	-0.539395	9.228	-5.23554	1.35543e-05	0.000128269	3.17672	-4.35096
DA_neurons	C8orf34	-1.96558	5.0686	-4.9261	1.35899e-05	0.000128484	2.7955	-4.35038
DA_neurons	SLC35F1	-0.730366	7.75738	-4.91035	1.36301e-05	0.000128742	2.83836	-4.34974
DA_neurons	CDC27	0.547027	7.18536	5.18242	1.36789e-05	0.00012908	3.05769	4.34895
DA_neurons	MN1	-1.18476	5.05842	-5.30078	1.37306e-05	0.000129445	3.54411	-4.34813
DA_neurons	SNHG14	-0.408134	10.5547	-5.20616	1.38055e-05	0.000130028	3.09169	-4.34693
DA_neurons	CKMT2-AS1	-0.959432	6.24888	-4.90383	1.3923e-05	0.000130894	2.79647	-4.34507
DA_neurons	SLC25A29	-0.659321	6.38218	-5.08771	1.39237e-05	0.000130894	3.01814	-4.34506
DA_neurons	LEPR	0.881642	6.9646	5.20756	1.39929e-05	0.00013142	3.4787	4.34397
DA_neurons	NRG1	-0.70902	9.74023	-5.18636	1.40278e-05	0.000131623	3.04449	-4.34343
DA_neurons	GRIA1	-0.638466	7.44243	-5.19726	1.41008e-05	0.000132183	2.96309	-4.34229
DA_neurons	HECTD2	-0.642382	6.84764	-4.89893	1.41474e-05	0.000132495	2.6886	-4.34156
DA_neurons	MAP9	0.604538	6.69133	5.26045	1.42022e-05	0.000132835	3.33117	4.34071
DA_neurons	GAB1	-1.19478	5.22901	-5.17187	1.42256e-05	0.000132835	3.18131	-4.34035
DA_neurons	CD59	-1.03507	5.05341	-4.89722	1.42264e-05	0.000132835	2.77697	-4.34034
DA_neurons	CORO1C	0.616651	7.43726	4.89699	1.42371e-05	0.000132835	2.76384	4.34017
DA_neurons	CNTN6	-1.01517	5.95947	-4.89514	1.43232e-05	0.000133514	2.65435	-4.33885
DA_neurons	SMG1	0.634474	7.47041	5.2969	1.44404e-05	0.00013448	3.35826	4.33706
DA_neurons	SCAND1	0.633712	5.88402	5.12004	1.45305e-05	0.000135192	2.78943	4.33569
DA_neurons	B3GAT1-DT	-1.13577	4.73883	-5.04242	1.46054e-05	0.000135729	3.02065	-4.33456
DA_neurons	TMTC4	-0.804922	5.56978	-5.17855	1.46155e-05	0.000135729	3.22821	-4.3344
DA_neurons	SPPL3	0.76238	7.67471	5.24101	1.47645e-05	0.000136985	3.42714	4.33217
DA_neurons	MYNN	0.930952	4.92571	4.88451	1.48278e-05	0.000137444	2.63219	4.33123
DA_neurons	ENSG00000226465	-0.768189	5.54493	-5.0413	1.48768e-05	0.000137769	3.04795	-4.33051
DA_neurons	CDC34	1.18818	4.49117	5.49094	1.49592e-05	0.000138404	3.87453	4.32929
DA_neurons	DUSP10	1.37172	4.76069	4.89362	1.5083e-05	0.00013942	2.71835	4.32747
DA_neurons	RNF11	0.712144	6.29856	4.87723	1.51832e-05	0.000140216	2.6759	4.32601
DA_neurons	CDKAL1	0.65129	7.87558	5.24382	1.52221e-05	0.000140444	3.48436	4.32545
DA_neurons	SEPTIN2	0.608798	7.4661	5.28374	1.53447e-05	0.000141445	3.47575	4.32368
DA_neurons	THUMPD1	0.900772	5.11257	4.87077	1.55058e-05	0.000142684	2.64107	4.32138
DA_neurons	EMB	-1.15062	4.82891	-5.2455	1.55079e-05	0.000142684	3.43515	-4.32135
DA_neurons	VEGFA	-0.787551	5.4154	-4.88426	1.55582e-05	0.000142959	2.64559	-4.32063
DA_neurons	THOC2	0.645633	7.02396	4.86957	1.55666e-05	0.000142959	2.65583	4.32051
DA_neurons	PIK3R1	-0.897493	5.71971	-5.01169	1.56322e-05	0.00014343	2.96905	-4.31959
DA_neurons	ZNF253	-0.754129	5.65311	-5.14657	1.5725e-05	0.000144148	2.80492	-4.31828
DA_neurons	KDM5A	0.602456	7.51137	4.86609	1.57441e-05	0.00014419	2.62708	4.31801
DA_neurons	U2AF1	0.899455	5.47325	4.86527	1.5786e-05	0.000144441	2.62635	4.31743
DA_neurons	ABCA10	-0.983562	4.90493	-4.86463	1.58191e-05	0.000144611	2.56815	-4.31696
DA_neurons	PDXK	0.644882	6.37759	5.08232	1.63502e-05	0.000149328	2.70605	4.30967
DA_neurons	RBM25	0.62354	7.47371	4.85169	1.6499e-05	0.000150502	2.59604	4.30766
DA_neurons	OPCML	-1.39002	5.20884	-4.85151	1.65089e-05	0.000150502	2.58266	-4.30753
DA_neurons	PTGR1	0.867117	5.07948	5.10803	1.66499e-05	0.000151649	3.08553	4.30565
DA_neurons	GNL1	1.00462	5.15706	4.84828	1.66832e-05	0.000151812	2.57392	4.3052
DA_neurons	SLC1A6	-0.98162	4.52858	-4.97198	1.68134e-05	0.000152858	2.64043	-4.30348
DA_neurons	BZW2	-0.7954	6.56529	-4.84369	1.69337e-05	0.00015381	2.52783	-4.3019
DA_neurons	PFDN2	0.665387	6.62914	4.83927	1.7179e-05	0.000155896	2.56508	4.29872
DA_neurons	DIP2C	0.512972	8.93053	5.10334	1.7231e-05	0.00015612	2.88048	4.29805
DA_neurons	PRKG1	-0.601718	8.69558	-4.85254	1.72351e-05	0.00015612	2.58408	-4.29799
DA_neurons	PPP4R4	-1.34947	4.589	-4.83754	1.7276e-05	0.000156348	2.56551	-4.29747
DA_neurons	MAPK8IP1	0.721897	5.40253	5.0958	1.73243e-05	0.000156644	2.9056	4.29685
DA_neurons	STAM	0.835586	6.61085	4.83512	1.74119e-05	0.000157165	2.54275	4.29573
DA_neurons	STAG1	0.679873	7.80606	5.04543	1.74136e-05	0.000157165	2.7448	4.29571
DA_neurons	KCNH5	-1.47046	4.57735	-5.09655	1.74489e-05	0.000157341	2.68081	-4.29526
DA_neurons	CBLB	-0.619849	8.26805	-5.08466	1.75348e-05	0.000157972	2.90373	-4.29417
DA_neurons	TMEM183A	1.05299	5.18284	4.84543	1.7632e-05	0.000158652	2.54489	4.29294
DA_neurons	ENSG00000287042	-0.834742	6.04779	-5.08038	1.76422e-05	0.000158652	3.21928	-4.29282
DA_neurons	VCPKMT	1.03126	4.86283	4.82964	1.77246e-05	0.00015925	2.5028	4.29178
DA_neurons	LRFN2	-1.12909	5.14286	-5.27079	1.77804e-05	0.000159606	3.5667	-4.29108
DA_neurons	TMEM169	-1.0087	5.54623	-5.03507	1.78304e-05	0.000159911	2.89498	-4.29046
DA_neurons	ELP1	0.625187	6.47939	4.83997	1.79476e-05	0.000160817	2.49648	4.289
DA_neurons	RBFOX3	-0.821311	5.44208	-4.8252	1.79822e-05	0.000160956	2.51097	-4.28858
DA_neurons	ATP6V0A1	0.571574	7.70944	5.09562	1.79955e-05	0.000160956	2.91735	4.28841
DA_neurons	SH3BGRL	-0.89182	5.93536	-5.05503	1.80344e-05	0.000161159	2.75026	-4.28793
DA_neurons	LPAR1	-1.81596	3.5361	-4.99848	1.80514e-05	0.000161167	2.8688	-4.28772
DA_neurons	CGREF1	-0.889926	4.63533	-4.82357	1.80776e-05	0.000161255	2.46834	-4.2874
DA_neurons	ARL15	-0.613674	7.87857	-5.08244	1.81517e-05	0.000161772	3.00874	-4.28649
DA_neurons	ZNF14	0.87867	5.26789	5.13929	1.82499e-05	0.000162501	2.97309	4.28529
DA_neurons	RAB27B	-0.814915	6.19169	-4.83264	1.83768e-05	0.000163485	2.43818	-4.28375
DA_neurons	MARCHF1	0.483153	10.9834	5.08526	1.86111e-05	0.000165421	2.70314	4.28093
DA_neurons	CACNA1B	-0.553303	7.83847	-5.05183	1.86431e-05	0.000165557	2.95097	-4.28055
DA_neurons	NDUFB9	0.697261	6.2501	5.13587	1.86764e-05	0.000165705	3.03986	4.28015
DA_neurons	BLOC1S2	0.965598	5.06998	4.81263	1.87317e-05	0.000166047	2.45885	4.2795
DA_neurons	WARS2-AS1	-1.17584	5.10682	-4.81185	1.87786e-05	0.00016619	2.45385	-4.27894
DA_neurons	EDRF1	0.944959	5.78195	5.06123	1.87812e-05	0.00016619	2.89763	4.27891
DA_neurons	KCNN2	-1.23851	4.91765	-5.02601	1.881e-05	0.000166297	2.74076	-4.27857
DA_neurons	CAMKK2	-0.792718	5.02146	-4.81027	1.88757e-05	0.00016673	2.43562	-4.27779
DA_neurons	TMA7	0.929265	6.71099	5.23508	1.89639e-05	0.000167361	3.43972	4.27675
DA_neurons	HYAL2	-1.31843	4.11888	-4.98886	1.90661e-05	0.000168113	2.69538	-4.27556
DA_neurons	P2RY14	-1.44187	4.32761	-5.05089	1.91781e-05	0.000168927	3.04556	-4.27425
DA_neurons	COX17	0.798822	5.34883	5.06296	1.91924e-05	0.000168927	3.04767	4.27409
DA_neurons	ENSG00000253194	-0.981625	5.38989	-5.04235	1.93118e-05	0.000169735	2.79478	-4.2727
DA_neurons	NDUFA13	0.893327	6.54912	5.09153	1.93183e-05	0.000169735	3.17921	4.27263
DA_neurons	ERRFI1	1.32359	5.47685	5.0425	1.93539e-05	0.000169898	2.88477	4.27222
DA_neurons	SYT3	-1.02204	4.00294	-4.99349	1.94263e-05	0.000170383	2.60259	-4.27138
DA_neurons	SUMO2	0.586553	7.40034	5.04029	1.94853e-05	0.000170749	2.74444	4.27071
DA_neurons	MIR3936HG	-1.0626	5.55282	-4.80004	1.95125e-05	0.000170837	2.49697	-4.2704
DA_neurons	ZNF133	-0.748639	5.67234	-4.79896	1.95813e-05	0.000171195	2.39631	-4.26961
DA_neurons	CAPZB	0.615681	7.14209	4.79885	1.95878e-05	0.000171195	2.42083	4.26954
DA_neurons	ERGIC2	0.476679	6.63496	5.05146	1.97124e-05	0.000172041	2.89021	4.26812
DA_neurons	SAC3D1	-1.1419	3.75531	-4.99852	1.97253e-05	0.000172041	2.49956	-4.26798
DA_neurons	PLS1	-1.01558	4.88471	-5.05494	1.97364e-05	0.000172041	2.752	-4.26785
DA_neurons	ACLY	-0.815483	5.45496	-4.79335	1.99405e-05	0.000173667	2.36598	-4.26556
DA_neurons	TCEAL9	1.02947	5.56314	5.09144	2.00183e-05	0.000174192	2.9251	4.26469
DA_neurons	IQCH	-1.08198	5.51468	-4.79089	2.01002e-05	0.000174752	2.42156	-4.26377
DA_neurons	EHBP1-AS1	-0.931646	5.62293	-4.78844	2.02607e-05	0.000175994	2.36864	-4.262
DA_neurons	ENSG00000228222	-0.740441	7.66278	-5.03673	2.04218e-05	0.000177238	2.5509	-4.26023
DA_neurons	MDGA2	-0.8542	8.79988	-4.78531	2.04673e-05	0.000177478	2.4133	-4.25973
DA_neurons	MMP10	2.94587	4.5279	4.9857	2.05116e-05	0.000177708	2.84362	4.25925
DA_neurons	NRDC	0.561689	7.3733	4.99617	2.06988e-05	0.000179173	2.93688	4.25722
DA_neurons	NAP1L5	0.724737	5.54979	4.78046	2.07915e-05	0.000179819	2.32078	4.25622
DA_neurons	SNCA	-0.618036	8.09069	-5.04769	2.08698e-05	0.000180263	2.59914	-4.25538
DA_neurons	RTN3	-0.491799	9.33353	-5.13152	2.0879e-05	0.000180263	3.08085	-4.25528
DA_neurons	RAB3GAP1	0.646256	7.3758	4.77858	2.09182e-05	0.000180444	2.37446	4.25486
DA_neurons	NDST4	-1.64389	4.42151	-4.7774	2.09984e-05	0.000180979	2.35813	-4.254
DA_neurons	MAGEE1	-1.18321	4.04288	-4.77661	2.10524e-05	0.000181287	2.32981	-4.25343
DA_neurons	TBC1D31	-1.25914	4.49816	-4.7889	2.11452e-05	0.000181929	2.34691	-4.25244
DA_neurons	DENND5A	0.731295	7.43636	4.77457	2.11921e-05	0.000182176	2.35836	4.25195
DA_neurons	AMPD3	1.34632	4.07066	4.77	2.15082e-05	0.000184733	2.33175	4.24863
DA_neurons	ZNF254	-0.52843	7.38879	-5.00702	2.15779e-05	0.000185171	2.47793	-4.2479
DA_neurons	RASSF7	-1.30144	4.04548	-5.10506	2.16388e-05	0.000185534	2.94699	-4.24727
DA_neurons	POU6F2	-1.29222	5.95116	-5.03557	2.17933e-05	0.000186698	2.63185	-4.24568
DA_neurons	C11orf58	0.500882	7.48972	5.06642	2.18621e-05	0.000187126	2.64983	4.24497
DA_neurons	PHTF2	-0.544913	7.1932	-4.76461	2.18871e-05	0.000187179	2.33249	-4.24472
DA_neurons	RNF40	1.08353	4.39773	4.96292	2.20414e-05	0.000188337	2.57809	4.24314
DA_neurons	MAP1B	-0.434342	10.7161	-5.02477	2.22016e-05	0.000189393	2.5454	-4.24152
DA_neurons	KLF6	0.593084	6.91825	5.20523	2.22031e-05	0.000189393	3.0833	4.2415
DA_neurons	ENSG00000285582	-1.57602	4.16979	-5.05815	2.25245e-05	0.00019197	2.88174	-4.23827
DA_neurons	CIR1	0.73122	6.2964	4.75288	2.27338e-05	0.000193587	2.26679	4.2362
DA_neurons	MYCBP2	-0.700135	5.38843	-4.95183	2.2813e-05	0.000194068	2.54073	-4.23541
DA_neurons	ATP5MC1	0.859583	5.92386	4.89434	2.28292e-05	0.000194068	2.34811	4.23526
DA_neurons	PAQR4	-1.3853	3.74651	-4.74899	2.30218e-05	0.000195538	2.28264	-4.23337
DA_neurons	TGFBR2	-1.43215	4.46406	-5.0706	2.31056e-05	0.000196082	2.63988	-4.23255
DA_neurons	UNC5C	-1.36529	6.59464	-4.74676	2.3189e-05	0.000196622	2.29587	-4.23174
DA_neurons	ASAH1	0.769562	6.39171	5.05381	2.32862e-05	0.000197238	3.09282	4.2308
DA_neurons	RBSN	0.974472	5.38396	4.74526	2.33013e-05	0.000197238	2.24305	4.23065
DA_neurons	SIN3A	-0.799045	4.84963	-4.91011	2.33268e-05	0.000197286	2.47409	-4.23041
DA_neurons	STX3	0.805729	5.59385	4.94234	2.34126e-05	0.000197843	2.65762	4.22958
DA_neurons	PIGN	-0.820906	5.94123	-4.74119	2.36102e-05	0.000199344	2.22287	-4.22769
DA_neurons	IDS	0.749194	6.66814	4.73852	2.38151e-05	0.000200903	2.26556	4.22575
DA_neurons	AHCTF1	0.773965	6.54816	4.97999	2.40349e-05	0.00020246	2.81444	4.22368
DA_neurons	NKAPD1	1.26702	4.32459	4.94359	2.40404e-05	0.00020246	2.53857	4.22363
DA_neurons	GLIS3	-1.82256	4.25032	-4.73478	2.41047e-05	0.000202544	2.13379	-4.22302
DA_neurons	RALGAPA1	0.472664	8.95034	4.73471	2.41103e-05	0.000202544	2.25205	4.22297
DA_neurons	FNDC3B	0.734146	7.75134	4.7347	2.41115e-05	0.000202544	2.20913	4.22296
DA_neurons	NUDCD2	-0.766334	4.89347	-4.72924	2.45407e-05	0.000205976	2.17574	-4.21898
DA_neurons	HNRNPDL	0.581315	7.69883	5.02984	2.4918e-05	0.000208967	2.72548	4.21554
DA_neurons	MICOS13	0.881113	5.19991	4.72207	2.51161e-05	0.000210398	2.13834	4.21375
DA_neurons	GABPB1-AS1	-0.739807	7.0063	-4.95959	2.5131e-05	0.000210398	2.42738	-4.21362
DA_neurons	LANCL3	-1.21285	4.88409	-5.18241	2.52247e-05	0.000210905	2.92228	-4.21278
DA_neurons	NETO1	-1.07768	7.47742	-4.86418	2.52343e-05	0.000210905	2.28294	-4.21269
DA_neurons	AFF4	0.481487	8.20521	5.01348	2.52552e-05	0.000210905	2.52281	4.21251
DA_neurons	CREB3L1	-1.12482	3.82763	-5.29076	2.53198e-05	0.000211267	3.63763	-4.21193
DA_neurons	TTC7A	-0.710907	5.91356	-4.71863	2.53964e-05	0.000211729	2.15127	-4.21125
DA_neurons	MYO1D	-0.59716	7.93639	-5.38923	2.54389e-05	0.000211905	3.79147	-4.21087
DA_neurons	KIAA1958	-0.543626	7.59501	-4.71314	2.58511e-05	0.000215159	2.18377	-4.20724
DA_neurons	DOP1A	0.494778	8.07038	4.99358	2.60385e-05	0.000216538	2.89306	4.2056
DA_neurons	CBLN2	-1.69452	6.1695	-6.17512	2.60911e-05	0.000216794	5.82835	-4.20515
DA_neurons	UBXN2A	-0.883931	6.56582	-4.88087	2.6283e-05	0.000218175	2.67923	-4.20349
DA_neurons	FAM135B	0.839883	7.36819	5.05488	2.63012e-05	0.000218175	2.51646	4.20333
DA_neurons	RNF180	-0.747018	5.80772	-4.71911	2.64668e-05	0.000219366	2.10465	-4.20191
DA_neurons	STON2	-1.03822	4.74605	-4.95773	2.65965e-05	0.000220258	2.40123	-4.20081
DA_neurons	RYR3	-0.842901	7.15295	-5.02486	2.6729e-05	0.00022117	2.66661	-4.19968
DA_neurons	PTPN23	0.857454	4.87359	4.70215	2.67847e-05	0.000221447	2.07215	4.19921
DA_neurons	EPDR1	-0.858075	4.81633	-4.71438	2.68687e-05	0.000221957	2.06978	-4.1985
DA_neurons	SUB1	0.528358	7.42252	5.12983	2.69455e-05	0.000222407	3.0217	4.19786
DA_neurons	HILPDA	-1.78862	3.60383	-4.69927	2.70351e-05	0.000222961	2.18375	-4.1971
DA_neurons	NUP35	1.11429	4.6911	4.93121	2.70583e-05	0.000222968	2.56902	4.19691
DA_neurons	FOXA1	-1.03325	5.40029	-4.83783	2.73613e-05	0.000225278	2.41837	-4.19438
DA_neurons	RNF20	0.925701	5.29922	4.69459	2.74463e-05	0.000225791	2.07102	4.19368
DA_neurons	PCNX1	0.50034	8.47929	4.96716	2.76056e-05	0.000226913	2.44885	4.19237
DA_neurons	DCUN1D4	-0.855598	6.65176	-5.27853	2.77829e-05	0.000228016	3.65234	-4.19092
DA_neurons	AK9	-1.25418	5.11877	-4.70387	2.77856e-05	0.000228016	2.19234	-4.1909
DA_neurons	ADGRB3-DT	-1.62993	4.463	-5.08824	2.78993e-05	0.00022876	2.90106	-4.18997
DA_neurons	GHITM	0.738137	6.00436	4.68738	2.80926e-05	0.000230156	2.03365	4.1884
DA_neurons	PABPC4	0.900136	5.20071	5.0293	2.84237e-05	0.000232676	2.877	4.18574
DA_neurons	ENSG00000230612	0.912747	6.38451	4.69411	2.86727e-05	0.000234522	2.07382	4.18376
DA_neurons	AGBL4	-0.57154	8.11216	-4.92469	2.8925e-05	0.000236317	2.14814	-4.18177
DA_neurons	SCAPER	-0.627046	8.32625	-5.04415	2.89397e-05	0.000236317	2.84401	-4.18165
DA_neurons	KRCC1	-1.07881	4.42194	-4.67778	2.89751e-05	0.000236412	2.03077	-4.18138
DA_neurons	MRPS30-DT	-1.06616	4.68995	-4.67734	2.90165e-05	0.000236556	2.03363	-4.18105
DA_neurons	ARRDC3	-0.750608	6.60926	-4.67671	2.90758e-05	0.000236765	2.08502	-4.18059
DA_neurons	MAFG	0.873005	5.49523	4.6895	2.90898e-05	0.000236765	2.05189	4.18048
DA_neurons	PLPPR5-AS1	-1.76503	3.96344	-4.68796	2.92386e-05	0.000237782	2.04977	-4.17932
DA_neurons	PSMC6	0.723231	6.36595	4.88977	2.93597e-05	0.000238572	2.38426	4.17838
DA_neurons	BCL10-AS1	-0.971976	5.09323	-4.98842	2.94312e-05	0.000238957	2.62944	-4.17782
DA_neurons	LINC00276	-1.3236	4.09163	-4.93907	2.94959e-05	0.000239288	2.3325	-4.17732
DA_neurons	PICALM	0.485401	8.43036	4.88668	2.9627e-05	0.000240155	2.42631	4.17631
DA_neurons	NPNT	-1.67032	7.3412	-4.87619	2.96974e-05	0.000240371	2.21814	-4.17577
DA_neurons	SLAIN1	-0.706496	6.84365	-4.6701	2.9702e-05	0.000240371	2.03376	-4.17574
DA_neurons	SMAD4	0.822783	5.69842	4.66945	2.97642e-05	0.000240679	1.99723	4.17526
DA_neurons	ZSWIM5	-0.865848	6.78839	-4.9411	2.97963e-05	0.000240742	2.78432	-4.17502
DA_neurons	ETS2	1.47518	4.30329	4.66635	3.00624e-05	0.000242695	1.97966	4.17299
DA_neurons	DCLK2	-0.548578	7.83067	-5.03461	3.02702e-05	0.000244174	2.8792	-4.17142
DA_neurons	C16orf46	1.53054	3.56147	4.65762	3.09203e-05	0.000249217	2.00044	4.16658
DA_neurons	CPB2-AS1	-1.17176	5.19631	-4.97858	3.09934e-05	0.000249603	2.88051	-4.16604
DA_neurons	ENSG00000236498	1.44399	3.67623	4.65274	3.14096e-05	0.000252751	1.94308	4.163
DA_neurons	NFKBIZ	0.888444	4.26618	4.75387	3.16777e-05	0.000254702	2.06356	4.16106
DA_neurons	SLC38A1	0.546669	8.57435	4.64748	3.19459e-05	0.000256651	1.96754	4.15913
DA_neurons	MRFAP1	0.688662	6.55511	4.89978	3.21929e-05	0.000258427	2.3608	4.15737
DA_neurons	CHD6	-0.465318	7.55991	-4.91281	3.22279e-05	0.000258455	2.25163	-4.15712
DA_neurons	ARL6IP1	-0.510253	7.5102	-4.91	3.22711e-05	0.000258455	2.19068	-4.15682
DA_neurons	ARFGAP2	1.35646	3.70019	4.6442	3.22846e-05	0.000258455	1.95245	4.15672
DA_neurons	DDIT4	-1.04867	4.18771	-4.86237	3.23004e-05	0.000258455	2.25188	-4.15661
DA_neurons	KCNN3	0.77263	6.08321	5.07067	3.2357e-05	0.0002587	3.02432	4.15621
DA_neurons	CHRM2	-1.61879	6.24879	-4.63995	3.27295e-05	0.000261468	2.05447	-4.15359
DA_neurons	FAM91A1	0.795688	5.47444	4.87127	3.29118e-05	0.000262713	2.08244	4.15232
DA_neurons	GNG4	0.731687	6.91137	4.94098	3.29769e-05	0.000263022	2.56115	4.15187
DA_neurons	GFOD1	-1.07064	5.50053	-4.76373	3.32666e-05	0.00026512	2.28565	-4.14987
DA_neurons	FAM81A	-0.811827	4.40643	-4.92452	3.32942e-05	0.000265127	2.17055	-4.14968
DA_neurons	KCNC2	-0.653455	7.65509	-4.95737	3.33737e-05	0.000265548	2.35204	-4.14913
DA_neurons	NR1D2	1.24644	4.96164	4.77685	3.34622e-05	0.000266039	2.30462	4.14853
DA_neurons	BTBD6	1.57979	3.82908	4.92147	3.43762e-05	0.000273088	2.43946	4.14235
DA_neurons	NICOL1	0.560333	8.20822	4.89551	3.44046e-05	0.000273095	2.17881	4.14216
DA_neurons	ENSG00000257191	-0.972947	4.99328	-4.73568	3.45939e-05	0.000274379	2.01976	-4.1409
DA_neurons	human-chim-G0053033	0.984896	5.93598	4.61924	3.49832e-05	0.000277246	1.91459	4.13834
DA_neurons	NAP1L4	0.516424	7.80513	4.61779	3.51461e-05	0.000278315	1.87261	4.13727
DA_neurons	YES1	-1.02322	4.87935	-4.74941	3.526e-05	0.000278995	1.9542	-4.13653
DA_neurons	PREPL	0.551428	8.06703	4.6163	3.53157e-05	0.000279213	1.86805	4.13617
DA_neurons	RFX1	0.961253	5.25689	4.61499	3.54645e-05	0.000280167	1.8324	4.1352
DA_neurons	FBXO21	0.545383	6.69295	4.86226	3.56829e-05	0.000281509	2.14418	4.13379
DA_neurons	GALNT14	-1.67731	4.08992	-4.79559	3.5691e-05	0.000281509	2.21666	-4.13374
DA_neurons	ENSG00000286072	-1.72748	3.74217	-4.60865	3.61937e-05	0.000285247	1.76708	-4.13052
DA_neurons	ATP1B2	-0.992535	4.41844	-4.60765	3.63105e-05	0.000285942	1.77811	-4.12978
DA_neurons	THOC1	0.646507	6.555	4.81061	3.63626e-05	0.000286125	2.40788	4.12945
DA_neurons	KTN1-AS1	-1.06519	4.61426	-4.87264	3.64276e-05	0.00028641	2.24388	-4.12904
DA_neurons	PAPPA	-0.783923	6.34722	-4.83783	3.67829e-05	0.000288975	2.05712	-4.12681
DA_neurons	GIPC1	-1.16501	4.24209	-4.6029	3.68688e-05	0.000289422	1.75277	-4.12627
DA_neurons	SLC35A1	-0.972983	5.32439	-4.60257	3.69072e-05	0.000289495	1.84046	-4.12603
DA_neurons	MIR124-1HG	-0.761682	6.01395	-4.83276	3.69575e-05	0.000289661	2.14001	-4.12572
DA_neurons	TMEM170B	-0.80282	5.81183	-4.81655	3.72388e-05	0.00029149	2.26121	-4.12398
DA_neurons	HPS4	0.765488	6.00639	4.8107	3.72495e-05	0.00029149	2.13521	4.12391
DA_neurons	RRAGC-DT	-0.659563	6.29911	-4.59854	3.7388e-05	0.000292344	1.80286	-4.12305
DA_neurons	UBR1	0.598658	7.67716	4.85177	3.74429e-05	0.000292543	2.20044	4.12272
DA_neurons	LAMB1	-0.884189	5.25042	-4.59699	3.75741e-05	0.000293338	1.73717	-4.12191
DA_neurons	FYTTD1	0.661493	5.98464	4.76992	3.76965e-05	0.000293914	2.15693	4.12116
DA_neurons	ENSG00000283217	1.42484	5.53411	4.59586	3.77107e-05	0.000293914	1.85453	4.12108
DA_neurons	ZNF709	0.857847	5.66867	4.60807	3.77365e-05	0.000293914	1.81371	4.12092
DA_neurons	HDAC3	-0.804521	4.90643	-4.90756	3.78817e-05	0.000294518	2.43703	-4.12003
DA_neurons	SH3BGRL3	0.739393	5.7624	4.59423	3.7909e-05	0.000294518	1.7327	4.11987
DA_neurons	SEMA5A	-1.12645	6.06438	-4.59422	3.79104e-05	0.000294518	1.70861	-4.11986
DA_neurons	GLG1	0.450156	7.15404	4.90375	3.79326e-05	0.000294518	2.48338	4.11972
DA_neurons	GAS5	0.884994	5.0114	4.6058	3.80092e-05	0.000294883	1.74512	4.11926
DA_neurons	LINC01376	-0.937476	5.99443	-4.73142	3.81198e-05	0.00029551	1.92365	-4.11859
DA_neurons	ENSG00000286481	-1.40233	4.0134	-4.70408	3.81733e-05	0.000295695	1.90056	-4.11827
DA_neurons	GNG3	0.658641	6.63804	5.00206	3.8257e-05	0.000296112	2.76073	4.11776
DA_neurons	ARFGEF2	0.916171	5.98708	4.59038	3.83801e-05	0.000296834	1.75922	4.11702
DA_neurons	TMTC1	-0.733465	6.79268	-4.58967	3.84672e-05	0.000297276	1.75908	-4.1165
DA_neurons	BDH1	-1.51722	3.91699	-4.73868	3.86116e-05	0.000298161	2.15837	-4.11563
DA_neurons	EMC2	-0.924355	5.4576	-4.5865	3.88609e-05	0.000299853	1.75199	-4.11415
DA_neurons	NDUFS1	0.665185	7.04491	4.82567	3.90991e-05	0.000301457	2.07126	4.11274
DA_neurons	UBALD1	1.20861	4.4302	4.58136	3.95059e-05	0.000304358	1.71698	4.11035
DA_neurons	TTC39B	-0.987027	5.07382	-4.82221	3.99024e-05	0.000307174	2.05598	-4.10804
DA_neurons	ENSG00000259113	1.40965	3.79405	4.57683	4.00847e-05	0.000308339	1.70893	4.10699
DA_neurons	FAM117B	-0.704763	6.39019	-4.5765	4.01265e-05	0.000308422	1.72146	-4.10675
DA_neurons	SPCS3	-0.689179	6.79634	-4.57342	4.05244e-05	0.00031124	1.71074	-4.10447
DA_neurons	GPR161	-1.06934	5.52747	-4.78623	4.08844e-05	0.000313762	2.41275	-4.10242
DA_neurons	ENSG00000266846	-1.77582	4.42425	-4.56989	4.09864e-05	0.000314303	1.81651	-4.10185
DA_neurons	SMC5	0.548248	7.80411	4.56891	4.11153e-05	0.000315049	1.72358	4.10112
DA_neurons	PIKFYVE	0.75905	6.77692	4.77712	4.12376e-05	0.000315511	2.14227	4.10043
DA_neurons	TOMM5	1.12938	4.98768	4.56797	4.12392e-05	0.000315511	1.70923	4.10043
DA_neurons	ENSG00000260041	-1.51271	3.67968	-4.57961	4.13129e-05	0.000315833	1.70594	-4.10001
DA_neurons	ATG16L1	1.02854	5.24441	4.56598	4.15022e-05	0.000317036	1.66719	4.09895
DA_neurons	PLCB1	-0.484307	9.84165	-4.79997	4.17297e-05	0.000318529	1.8382	-4.09769
DA_neurons	DMXL1	-0.5523	7.42694	-4.80752	4.17996e-05	0.000318818	2.31972	-4.0973
DA_neurons	RBM41	-0.66886	6.00144	-4.75944	4.23013e-05	0.000322398	1.74913	-4.09454
DA_neurons	CCDC124	1.31426	4.47405	4.57017	4.25568e-05	0.000324096	1.70665	4.09314
DA_neurons	DIP2B	0.586442	7.78447	4.88683	4.27171e-05	0.000324884	2.37893	4.09227
DA_neurons	NPHP1	1.00364	5.30642	4.55691	4.27255e-05	0.000324884	1.63284	4.09222
DA_neurons	ANGEL2	0.738392	5.8218	4.56825	4.28347e-05	0.000325277	1.68216	4.09163
DA_neurons	SPMIP6	-1.25518	4.24912	-4.55606	4.28426e-05	0.000325277	1.65736	-4.09159
DA_neurons	SLCO5A1	0.661089	6.65119	4.78539	4.34247e-05	0.000329445	1.86598	4.08846
DA_neurons	RHOA	-0.59374	6.08678	-4.55151	4.34706e-05	0.000329542	1.64592	-4.08821
DA_neurons	DDX6	0.700388	6.88512	4.87245	4.37176e-05	0.000331161	2.40301	4.0869
DA_neurons	COA3	1.0028	4.67736	5.00287	4.37882e-05	0.000331444	2.52053	4.08652
DA_neurons	NDUFAF7	0.993688	5.4617	4.78285	4.3981e-05	0.00033265	2.07015	4.08551
DA_neurons	SGPP1	-0.870431	4.87462	-4.92199	4.42755e-05	0.000334623	2.40467	-4.08396
DA_neurons	SAMD4A	0.536865	7.73129	4.82496	4.48946e-05	0.000339044	2.08219	4.08073
DA_neurons	HPS5	0.796786	5.49463	4.78497	4.54065e-05	0.0003424	2.21062	4.07809
DA_neurons	UBE2Q2	-0.666985	6.224	-4.77009	4.54078e-05	0.0003424	1.99949	-4.07809
DA_neurons	ENSG00000283098	-1.64145	3.83526	-4.54938	4.5483e-05	0.000342697	1.60101	-4.0777
DA_neurons	GAPVD1	0.664924	6.9256	4.76141	4.55161e-05	0.000342697	1.96483	4.07753
DA_neurons	ASXL3	-0.540305	8.24586	-4.70631	4.57025e-05	0.00034384	1.92015	-4.07658
DA_neurons	AQR	0.674764	6.73713	4.74337	4.5928e-05	0.000345276	1.92907	4.07544
DA_neurons	ARL6IP4	0.822848	5.28583	4.74411	4.60746e-05	0.000346116	1.898	4.0747
DA_neurons	SMARCA1	0.73652	7.01026	4.7147	4.66708e-05	0.00035033	1.78692	4.0717
DA_neurons	CDH11	-0.808035	5.98952	-4.52479	4.73489e-05	0.000355152	1.46856	-4.06834
DA_neurons	PRPF6	0.54659	6.0775	4.52362	4.7527e-05	0.000356219	1.5619	4.06747
DA_neurons	PDZD7	-1.14463	5.4118	-4.84105	4.77228e-05	0.000357418	2.41135	-4.06651
DA_neurons	MAGI1	-0.478974	8.98392	-4.80548	4.80442e-05	0.000359555	2.00293	-4.06494
DA_neurons	PTPRN	0.597366	6.66701	4.73834	4.8081e-05	0.000359559	1.91	4.06476
DA_neurons	AFAP1	-0.684338	6.48704	-4.53143	4.8153e-05	0.000359827	1.55561	-4.06442
DA_neurons	DDIT3	1.34066	4.91293	4.53071	4.82401e-05	0.000359964	1.5919	4.06399
DA_neurons	SERPINE2	-0.968529	5.43676	-4.53081	4.82438e-05	0.000359964	1.55232	-4.06398
DA_neurons	COL4A3	-1.74457	3.7173	-4.5274	4.87675e-05	0.0003636	1.64607	-4.06146
DA_neurons	CPNE8	-0.803224	7.0815	-4.7049	4.90931e-05	0.000365753	1.67709	-4.0599
DA_neurons	SLC6A15	0.955348	6.36049	4.78043	4.93921e-05	0.000367705	2.34217	4.05848
DA_neurons	ERMP1	-1.13337	3.69728	-4.51026	4.95978e-05	0.00036896	1.48829	-4.05751
DA_neurons	SORL1	-1.13301	4.41856	-4.50889	4.98162e-05	0.000370308	1.50929	-4.05649
DA_neurons	TUBE1	0.747961	5.56535	4.52003	4.992e-05	0.000370578	1.53351	4.056
DA_neurons	HCFC1R1	0.80406	5.52606	4.87343	4.9927e-05	0.000370578	2.12392	4.05597
DA_neurons	CAPZA1	0.579077	7.00642	4.65597	5.09318e-05	0.000377753	1.83454	4.05131
DA_neurons	TM7SF2	-1.04102	4.78261	-4.50064	5.11447e-05	0.00037905	1.47281	-4.05033
DA_neurons	BTG2	1.66355	3.91548	4.75272	5.13344e-05	0.000380173	2.01047	4.04947
DA_neurons	HPF1	-0.845464	5.49805	-4.77309	5.14544e-05	0.000380778	2.24943	-4.04892
DA_neurons	AFF3	-0.609186	8.57442	-4.72892	5.16375e-05	0.000381848	1.77925	-4.04809
DA_neurons	TEX10	0.83545	5.43082	4.4968	5.17762e-05	0.00038259	1.43584	4.04746
DA_neurons	PPFIBP2	-1.46597	4.11844	-4.81044	5.19286e-05	0.000383431	2.37	-4.04677
DA_neurons	PER2	1.06346	4.87109	4.49504	5.20677e-05	0.000384173	1.4484	4.04615
DA_neurons	ENSG00000272769	-1.48592	3.63617	-4.75039	5.23328e-05	0.000385843	1.74083	-4.04496
DA_neurons	FTX	-0.623557	6.96353	-4.7032	5.25133e-05	0.000386887	1.59893	-4.04415
DA_neurons	PMEPA1	0.73589	5.644	4.66214	5.2569e-05	0.000387011	1.68303	4.0439
DA_neurons	LDB2	-1.13729	6.74307	-4.71037	5.26698e-05	0.000387466	2.05054	-4.04345
DA_neurons	TRA2A	0.511589	8.30589	4.69108	5.27367e-05	0.000387671	1.85622	4.04316
DA_neurons	AHI1-DT	-1.19981	4.45027	-4.50192	5.28564e-05	0.000388264	1.45025	-4.04262
DA_neurons	SLC35F3	0.951443	8.57338	4.69429	5.30119e-05	0.000389119	2.10035	4.04194
DA_neurons	SMAD9	-1.38114	4.62989	-4.48908	5.30667e-05	0.000389234	1.39681	-4.04169
DA_neurons	ENSG00000253477	-1.36848	4.48491	-4.4875	5.33338e-05	0.000390727	1.49393	-4.04052
DA_neurons	PRKAA2	-0.766531	6.62445	-4.65931	5.33488e-05	0.000390727	1.72653	-4.04045
DA_neurons	HULC	-0.752082	7.26851	-4.71409	5.36032e-05	0.000392301	1.71184	-4.03933
DA_neurons	KDM4C	-0.498372	7.89297	-4.68136	5.40506e-05	0.000395285	1.77767	-4.03738
DA_neurons	NEO1	-0.576096	7.28296	-4.89383	5.45501e-05	0.000398645	2.32282	-4.03522
DA_neurons	PON2	-0.922444	5.63176	-4.71121	5.52052e-05	0.000403136	1.64953	-4.03242
DA_neurons	LINC00115	-0.642829	5.0528	-4.59941	5.52625e-05	0.000403258	1.36542	-4.03218
DA_neurons	WWC2	-0.732475	5.64459	-4.65184	5.55962e-05	0.000405396	1.52821	-4.03076
DA_neurons	ELAPOR2	-0.718597	7.28631	-4.71933	5.57806e-05	0.000406443	1.72219	-4.02998
DA_neurons	SLCO3A1	-0.966767	6.45784	-4.73119	5.6367e-05	0.000410414	1.91995	-4.02753
DA_neurons	LEMD1	-1.31547	4.0821	-4.48063	5.65486e-05	0.000411435	1.4552	-4.02677
DA_neurons	TPT1	0.658433	7.9878	4.79752	5.6906e-05	0.000413733	2.24879	4.02529
DA_neurons	CAMK2N1	0.712982	7.45777	4.7146	5.70526e-05	0.000414496	1.67419	4.02468
DA_neurons	MIR181A1HG	-0.803632	7.21981	-4.46515	5.727e-05	0.000415513	1.42373	-4.02379
DA_neurons	GARS1-DT	-0.74756	6.24621	-4.85522	5.72761e-05	0.000415513	2.24028	-4.02376
DA_neurons	ASTN2	-0.69759	6.9332	-4.47552	5.74819e-05	0.000416702	1.36752	-4.02292
DA_neurons	ENSG00000235100	-0.854966	4.69135	-4.46376	5.75244e-05	0.000416706	1.27407	-4.02274
DA_neurons	ENSG00000263847	1.37699	4.0443	4.68369	5.84054e-05	0.000422781	1.89724	4.01916
DA_neurons	PLEKHH1	-0.916846	4.71409	-4.4659	5.92413e-05	0.000428519	1.33675	-4.01581
DA_neurons	ADARB1	0.68914	6.28562	4.66527	5.93661e-05	0.00042911	1.58416	4.01532
DA_neurons	LRCH3	0.539338	7.5791	4.44884	6.03212e-05	0.000435697	1.3599	4.01155
DA_neurons	CPLX1	-1.02456	3.96578	-4.44855	6.03773e-05	0.000435786	1.28738	-4.01133
DA_neurons	DTWD1	0.666635	6.1785	4.69457	6.04746e-05	0.000436171	1.59948	4.01095
DA_neurons	CACYBP	0.747643	5.5876	4.45915	6.05249e-05	0.000436218	1.34343	4.01076
DA_neurons	B4GALNT3	1.15675	4.00211	4.44682	6.07099e-05	0.000437234	1.24768	4.01003
DA_neurons	SACM1L	0.761357	6.34242	4.44658	6.0756e-05	0.00043725	1.32627	4.00986
DA_neurons	SDK1	-0.526666	8.94703	-4.65171	6.12086e-05	0.000440189	1.50392	-4.0081
DA_neurons	CCNK	0.959055	5.36087	4.4436	6.13344e-05	0.000440768	1.30589	4.00762
DA_neurons	SNRPF	0.580663	6.24025	4.44338	6.13778e-05	0.000440768	1.29466	4.00745
DA_neurons	CASC2	-0.873194	4.65636	-4.64826	6.172e-05	0.000442906	1.46883	-4.00614
DA_neurons	ATE1	-0.4141	7.43476	-4.70301	6.19185e-05	0.00044401	1.83118	-4.00538
DA_neurons	KCNIP4	-0.862079	8.93267	-4.6534	6.22746e-05	0.000446145	1.92721	-4.00402
DA_neurons	FAM98A	0.735607	4.93838	4.43866	6.2306e-05	0.000446145	1.25219	4.0039
DA_neurons	ZNF891	-0.713917	5.48699	-4.67041	6.24362e-05	0.000446756	1.60532	-4.00341
DA_neurons	PIGF	-0.723588	5.67495	-4.6862	6.25967e-05	0.000447582	1.62961	-4.0028
DA_neurons	MAP3K19	1.35911	3.97976	4.6294	6.27432e-05	0.000448307	1.6609	4.00225
DA_neurons	NCKAP1	0.465187	8.29132	4.63127	6.28878e-05	0.000448878	1.83588	4.0017
DA_neurons	VPS53	0.572727	7.16775	4.4356	6.29133e-05	0.000448878	1.34286	4.00161
DA_neurons	DDHD1	-0.648073	6.88203	-4.73322	6.31619e-05	0.000450328	1.85151	-4.00068
DA_neurons	DESI2	0.662854	5.50797	4.59504	6.35996e-05	0.000453124	1.39489	3.99904
DA_neurons	HERPUD1	0.610054	6.03865	4.44262	6.37671e-05	0.000453993	1.30656	3.99842
DA_neurons	ASXL2	0.715123	6.40956	4.62544	6.56134e-05	0.000466712	1.5079	3.99166
DA_neurons	TLE1	-0.787202	5.90704	-4.42221	6.56475e-05	0.000466712	1.22804	-3.99153
DA_neurons	EEFSEC	-0.601724	6.35588	-4.41853	6.64185e-05	0.000471403	1.21925	-3.98876
DA_neurons	NDUFAF6	-0.722091	5.68647	-4.41851	6.64242e-05	0.000471403	1.20833	-3.98874
DA_neurons	ATP5MG	0.820786	6.41079	4.42959	6.64495e-05	0.000471403	1.2431	3.98865
DA_neurons	LMBR1	-0.578207	7.40794	-4.42865	6.66495e-05	0.000472485	1.28278	-3.98794
DA_neurons	WASHC4	0.679679	6.59433	4.41592	6.69709e-05	0.000474425	1.24075	3.9868
DA_neurons	NOL4L	-0.886547	5.47862	-4.41376	6.74321e-05	0.000477352	1.21277	-3.98517
DA_neurons	ENSG00000279159	0.81104	5.3291	4.42401	6.76259e-05	0.000478383	1.20799	3.98449
DA_neurons	SPTBN1	-0.445623	8.86389	-4.63118	6.78109e-05	0.000479352	1.46735	-3.98384
DA_neurons	LAPTM4B	-0.600549	6.11755	-4.91803	6.83092e-05	0.000482531	2.33156	-3.9821
DA_neurons	STARD7	0.715277	5.41178	4.68876	6.86824e-05	0.000484823	1.68548	3.9808
DA_neurons	PLEKHM3	0.738675	5.87811	4.59772	6.9089e-05	0.000487347	1.71496	3.9794
DA_neurons	TRPM7	0.71761	7.36574	4.41642	6.92685e-05	0.000487994	1.22252	3.97878
DA_neurons	CYCS	0.555109	6.70902	4.40524	6.92789e-05	0.000487994	1.177	3.97875
DA_neurons	ARHGEF37	-1.37744	3.75944	-4.4131	6.99614e-05	0.000492453	1.26529	-3.97642
DA_neurons	HMGA1	0.787347	4.84874	4.63053	7.00796e-05	0.000492936	1.47541	3.97602
DA_neurons	COBL	-0.788925	4.51028	-4.61533	7.04812e-05	0.00049541	1.38772	-3.97466
DA_neurons	NEU1	1.44875	4.02621	4.39856	7.07622e-05	0.000497034	1.16954	3.97371
DA_neurons	human-chim-G0057926	1.24619	4.12307	4.67678	7.0841e-05	0.0004972	1.84779	3.97344
DA_neurons	LINC00862	1.37502	3.47603	4.62224	7.08857e-05	0.0004972	1.56903	3.97329
DA_neurons	STK4	-0.588922	5.93549	-4.40858	7.09956e-05	0.000497523	1.18225	-3.97292
DA_neurons	ACADM	-0.914071	5.93278	-4.58621	7.10484e-05	0.000497523	1.60159	-3.97275
DA_neurons	CDH6	-1.1228	6.7598	-4.39714	7.10818e-05	0.000497523	1.1831	-3.97264
DA_neurons	PGAP1	0.585761	8.91559	4.60244	7.13178e-05	0.000498824	1.40457	3.97185
DA_neurons	SUCLG1	0.653456	6.44913	4.61799	7.22566e-05	0.000505034	1.78325	3.96873
DA_neurons	CHTOP	0.625636	5.98443	4.40206	7.24657e-05	0.000506141	1.12854	3.96804
DA_neurons	TMEM165	-0.622712	6.9142	-4.39063	7.25628e-05	0.000506463	1.21082	-3.96772
DA_neurons	EPHA3	-0.941162	7.59194	-4.64326	7.29348e-05	0.000508703	1.54203	-3.9665
DA_neurons	ZDHHC18	-0.943295	4.27949	-4.38768	7.32442e-05	0.000510502	1.12689	-3.96549
DA_neurons	CUL3	0.576649	7.67974	4.60156	7.35444e-05	0.000512235	1.64783	3.96452
DA_neurons	PHYHIPL	-0.549916	7.68026	-4.68062	7.36082e-05	0.000512322	1.72888	-3.96431
DA_neurons	PRDM4-AS1	1.29969	4.08316	4.38522	7.38179e-05	0.000513422	1.14314	3.96363
DA_neurons	WDR82	0.500735	6.50269	4.58365	7.39063e-05	0.000513677	1.36115	3.96335
DA_neurons	RNF126	1.20752	4.44975	4.38187	7.4604e-05	0.000518164	1.1101	3.9611
DA_neurons	FAM3C	-0.489995	7.0658	-4.52096	7.50251e-05	0.000520725	1.50347	-3.95976
DA_neurons	CEMIP2	0.703566	6.82796	4.37754	7.56345e-05	0.000524589	1.13617	3.95783
DA_neurons	DIAPH2	-0.875905	5.80301	-4.53035	7.64006e-05	0.000529534	1.14516	-3.95542
DA_neurons	ARF4	0.577421	6.97	4.60892	7.69644e-05	0.000533069	1.3466	3.95366
DA_neurons	STAC	-1.85139	3.33825	-4.4997	7.71688e-05	0.000534113	1.43712	-3.95303
DA_neurons	UNC80	-0.572522	7.36902	-4.60995	7.72798e-05	0.00053451	1.59815	-3.95268
DA_neurons	TMEM39A	0.747016	5.40862	4.51646	7.73968e-05	0.000534947	1.2133	3.95232
DA_neurons	MESD	-0.951468	5.0681	-4.37849	7.80459e-05	0.000539059	1.13122	-3.95032
DA_neurons	HIBCH	-0.458102	7.44128	-4.56342	7.81663e-05	0.000539516	1.42409	-3.94995
DA_neurons	MSMO1	-0.502958	8.48357	-4.3659	7.84723e-05	0.000541252	1.09517	-3.94902
DA_neurons	OSTF1	-1.19426	4.41334	-4.60943	7.89853e-05	0.000544398	1.46636	-3.94746
DA_neurons	DNHD1	-0.722642	5.27972	-4.36363	7.90378e-05	0.000544398	1.03292	-3.9473
DA_neurons	ZNF470	-1.01608	4.24062	-4.64916	7.97579e-05	0.000548977	1.51462	-3.94513
DA_neurons	NR2F1-AS1	-1.09713	5.88367	-4.46651	7.98516e-05	0.000549242	1.38608	-3.94485
DA_neurons	PDE4D	-0.447515	10.5546	-4.58011	7.99431e-05	0.000549491	1.56241	-3.94457
DA_neurons	HACD2	0.748762	5.78813	4.36883	8.04478e-05	0.000552578	1.00643	3.94306
DA_neurons	NGLY1	-0.548962	6.63368	-4.61891	8.10647e-05	0.000556432	1.47195	-3.94123
DA_neurons	MAD2L1-DT	-0.926667	5.95678	-4.51635	8.118e-05	0.000556839	1.08715	-3.94089
DA_neurons	TMEM164	-0.954172	4.90606	-4.54898	8.13311e-05	0.000557491	1.21574	-3.94044
DA_neurons	AIG1	-0.571891	7.6591	-4.56023	8.15839e-05	0.000558596	1.49327	-3.9397
DA_neurons	TNKS2	0.621327	7.17655	4.50749	8.16047e-05	0.000558596	1.39268	3.93964
DA_neurons	FSIP2-AS1	-1.14757	6.21706	-4.62062	8.24022e-05	0.000563667	1.58705	-3.9373
DA_neurons	MAGED1	-0.563945	7.93759	-4.34992	8.25381e-05	0.000564209	1.04907	-3.93691
DA_neurons	DOCK3	-0.367963	9.3047	-4.57087	8.26907e-05	0.000564864	1.39062	-3.93647
DA_neurons	ZHX2	0.931372	4.83592	4.34885	8.28154e-05	0.000565328	0.942815	3.9361
DA_neurons	ARL4D	1.44228	4.11115	4.58015	8.35118e-05	0.00056969	1.43259	3.93409
DA_neurons	FAM13A-AS1	-1.53977	3.50688	-4.5474	8.38491e-05	0.000571254	1.57322	-3.93312
DA_neurons	SMCHD1	0.414772	7.78495	4.51278	8.38559e-05	0.000571254	1.2301	3.9331
DA_neurons	OCIAD2	0.832303	6.0176	4.54128	8.44393e-05	0.000574834	1.25213	3.93144
DA_neurons	ENSG00000287292	-1.50662	4.78088	-4.57409	8.55279e-05	0.000581847	1.38194	-3.92836
DA_neurons	RIT2	-2.05674	3.8154	-4.3361	8.6219e-05	0.000586148	1.14099	-3.92642
DA_neurons	SNAP91	-0.463494	8.63986	-4.33536	8.64203e-05	0.000587115	1.02864	-3.92586
DA_neurons	OGT	0.641825	7.06325	4.51085	8.71299e-05	0.000591532	1.26248	3.92389
DA_neurons	PIM3	1.57435	3.77946	4.56817	8.73772e-05	0.000592806	1.73802	3.92321
DA_neurons	TRAPPC11	0.615831	6.79362	4.52296	8.74789e-05	0.000592975	1.52306	3.92293
DA_neurons	PIP5K1B	-0.57515	7.77388	-4.52561	8.75552e-05	0.000592975	1.19123	-3.92272
DA_neurons	NDRG4	0.615635	6.99928	4.33096	8.76288e-05	0.000592975	1.00312	3.92252
DA_neurons	KAT6A	0.527043	7.428	4.50817	8.76406e-05	0.000592975	1.11099	3.92248
DA_neurons	SH2D3C	0.801653	5.7502	4.33568	8.92597e-05	0.00060352	0.976224	3.91807
DA_neurons	PRMT2	0.385606	8.25889	4.33443	8.96175e-05	0.000605527	0.974622	3.91711
DA_neurons	SLC6A11	-1.01128	3.71731	-4.51264	9.00813e-05	0.000608247	1.11544	-3.91586
DA_neurons	PLEKHA8	-0.626239	6.19245	-4.68905	9.04043e-05	0.000610015	1.68796	-3.915
DA_neurons	MAPRE2	0.55881	8.06978	4.54842	9.06155e-05	0.000611025	1.40315	3.91444
DA_neurons	ENSG00000253496	-0.97806	4.04957	-4.31987	9.07469e-05	0.000611496	0.784301	-3.91409
DA_neurons	GALM	1.2088	3.98923	4.31647	9.17264e-05	0.000617678	0.952516	3.9115
DA_neurons	ZC3H18	0.813667	5.06968	4.31409	9.2416e-05	0.000621559	0.892402	3.90969
DA_neurons	USP6NL	0.718487	6.21867	4.32408	9.25678e-05	0.000621559	0.900273	3.90929
DA_neurons	EML6	-0.517904	8.14235	-4.54486	9.26171e-05	0.000621559	1.2364	-3.90916
DA_neurons	CEP20	-1.03226	4.35321	-4.31333	9.26376e-05	0.000621559	0.824197	-3.90911
DA_neurons	SELENOS	-0.647181	6.08434	-4.44234	9.26532e-05	0.000621559	1.14787	-3.90907
DA_neurons	TARBP1	-0.645664	7.18836	-4.31319	9.26776e-05	0.000621559	0.944072	-3.909
DA_neurons	SEC16A	0.777836	5.28814	4.51516	9.285e-05	0.000622295	1.19868	3.90855
DA_neurons	LINC00621	-0.862565	4.69115	-4.3969	9.31315e-05	0.000623761	0.79405	-3.90782
DA_neurons	SPTLC2	-0.825395	5.83057	-4.47504	9.33671e-05	0.000624919	1.32619	-3.90721
DA_neurons	PPIA	0.558944	7.93315	4.60785	9.36527e-05	0.000626409	1.52866	3.90647
DA_neurons	TUSC3	-0.444468	8.15097	-4.52674	9.38633e-05	0.000627234	1.2505	-3.90593
DA_neurons	GFM1	0.563147	6.04518	4.30903	9.39022e-05	0.000627234	0.872435	3.90583
DA_neurons	MAB21L1	-1.62002	3.42087	-4.55924	9.4308e-05	0.000629289	1.35717	-3.90479
DA_neurons	ENSG00000258526	-0.604202	8.2145	-4.50049	9.43364e-05	0.000629289	1.17578	-3.90472
DA_neurons	RSU1	-0.711597	5.989	-4.30711	9.44704e-05	0.00062976	0.93127	-3.90437
DA_neurons	SCN3B	-0.642574	7.38016	-4.58052	9.48697e-05	0.000631786	1.43464	-3.90335
DA_neurons	GALNT12	-1.03441	4.63995	-4.52196	9.49013e-05	0.000631786	1.41846	-3.90327
DA_neurons	HNF4G	-1.2695	4.52984	-4.30355	9.55358e-05	0.000635238	0.798772	-3.90166
DA_neurons	HIP1	-0.68702	6.11325	-4.46927	9.55475e-05	0.000635238	1.18154	-3.90163
DA_neurons	PRCP	-0.695796	5.5261	-4.46137	9.58026e-05	0.000636508	1.17544	-3.90098
DA_neurons	IPPK	0.839335	4.96791	4.30222	9.5938e-05	0.000636982	0.878261	3.90064
DA_neurons	TMEM258	0.572172	6.33257	4.53877	9.63676e-05	0.000639407	1.21427	3.89956
DA_neurons	ENSG00000265751	-1.20673	4.42401	-4.57909	9.72818e-05	0.000645043	1.44988	-3.89727
DA_neurons	HNRNPA3	0.615752	6.95451	4.29711	9.7493e-05	0.000646013	0.879666	3.89675
DA_neurons	LINC00205	-0.854188	5.86468	-4.50711	9.76276e-05	0.000646474	1.43671	-3.89641
DA_neurons	INTS11	1.11592	4.42051	4.53016	9.85746e-05	0.000652311	1.51369	3.89407
DA_neurons	LRATD1	-1.44041	3.80043	-4.29333	9.86574e-05	0.000652425	0.831149	-3.89387
DA_neurons	JPH4	-0.667843	5.98552	-4.54036	9.88454e-05	0.000653233	1.29194	-3.89341
DA_neurons	C2CD4C	-1.4145	3.69569	-4.29237	9.89579e-05	0.000653542	0.829033	-3.89313
DA_neurons	NECAB1	-2.14005	3.9007	-4.45257	9.93185e-05	0.000655489	1.16193	-3.89225
DA_neurons	LIPA	-0.879319	6.15986	-4.48567	9.96483e-05	0.000657229	1.07059	-3.89145
DA_neurons	SHISA6	-0.999527	6.65016	-4.84406	9.97741e-05	0.000657623	2.11519	-3.89114
DA_neurons	AP3D1	0.525299	5.98677	4.49149	0.000100263	0.000660405	1.44256	3.88996
DA_neurons	TFG	0.59457	6.75258	4.28442	0.000101464	0.000667874	0.818012	3.88706
DA_neurons	RASGRF1	-1.15498	4.26273	-4.40211	0.000101594	0.000668287	0.959711	-3.88675
DA_neurons	CD81	-0.46584	7.83166	-4.52104	0.000101661	0.00066829	1.19551	-3.88659
DA_neurons	ZBTB1	-0.897942	5.65049	-4.29362	0.000101815	0.00066885	0.823777	-3.88622
DA_neurons	CA10	-1.09647	6.16586	-4.46142	0.000101923	0.00066885	1.0757	-3.88597
DA_neurons	ENSG00000259977	-0.805381	5.24075	-4.5363	0.000101948	0.00066885	1.06712	-3.88591
DA_neurons	RNPC3	-0.602923	6.97026	-4.44296	0.000102133	0.000669618	1.20894	-3.88547
DA_neurons	PJA2	0.454662	8.28245	4.47798	0.000102267	0.00067006	1.0461	3.88515
DA_neurons	NME2	0.631837	5.95869	4.51637	0.000103195	0.000675696	1.10139	3.88295
DA_neurons	TAF13	1.4735	4.53778	4.2785	0.00010337	0.000676396	0.855908	3.88254
DA_neurons	TAPT1-AS1	-1.24432	5.14764	-4.5221	0.000103627	0.000677609	1.50021	-3.88194
DA_neurons	ATF4	0.726539	6.42488	4.48316	0.000103692	0.000677609	1.34481	3.88179
DA_neurons	IGSF3	-1.12893	4.51275	-4.41961	0.000103981	0.000679051	1.1505	-3.88111
DA_neurons	ASB4	-1.57277	4.43131	-4.27396	0.000104855	0.000684312	0.949677	-3.87907
DA_neurons	FANCC	-0.655716	6.22036	-4.53674	0.000105025	0.000684656	1.233	-3.87868
DA_neurons	ENTPD4	0.658857	6.15847	4.27338	0.000105046	0.000684656	0.791922	3.87863
DA_neurons	CCNT2	0.537335	7.18625	4.42301	0.000105303	0.00068588	1.02631	3.87804
DA_neurons	SCUBE1	-0.747372	5.14487	-4.47152	0.000105895	0.00068929	1.25337	-3.87667
DA_neurons	CEP70	-0.731203	6.04447	-4.26687	0.000107214	0.000697416	0.796494	-3.87366
DA_neurons	SLC1A1	-0.77128	5.99657	-4.26645	0.000107355	0.00069788	0.753198	-3.87334
DA_neurons	FDPS	-0.571277	7.22437	-4.46269	0.000108172	0.000702321	1.25675	-3.87149
DA_neurons	SYNGAP1	0.782066	5.57369	4.27407	0.000108222	0.000702321	0.749655	3.87138
DA_neurons	CIT	0.766492	6.02644	4.92765	0.000108259	0.000702321	2.59196	3.87129
DA_neurons	CRISPLD1	-1.21762	5.51143	-4.2636	0.000108321	0.000702321	0.860141	-3.87115
DA_neurons	RRAGD	0.76198	5.8002	4.43426	0.000110777	0.00071778	1.11091	3.86569
DA_neurons	CDC42EP3	-0.705786	6.12752	-4.25551	0.000111108	0.000719456	0.708313	-3.86496
DA_neurons	LINC00630	0.955645	4.97806	4.25506	0.000111266	0.000720005	0.698769	3.86461
DA_neurons	LAMTOR1	0.852619	4.58084	4.25404	0.00011162	0.000721751	0.699635	3.86384
DA_neurons	PRTFDC1	-0.912601	4.38122	-4.26389	0.000111681	0.000721751	0.699332	-3.8637
DA_neurons	AP2S1	0.922252	5.70506	4.40993	0.000111816	0.000722154	1.12342	3.86341
DA_neurons	PRPF4	0.897746	4.91393	4.38147	0.000111946	0.000722528	0.888119	3.86312
DA_neurons	KLF3-AS1	-1.07215	5.20889	-4.25262	0.00011212	0.000722781	0.787232	-3.86274
DA_neurons	CDKL2	-0.60779	5.91638	-4.48296	0.000112203	0.000722781	1.11892	-3.86257
DA_neurons	CDC16	0.726062	6.29429	4.53765	0.000112253	0.000722781	1.5384	3.86245
DA_neurons	NEFM	-1.04682	4.47697	-4.32995	0.000112276	0.000722781	0.865114	-3.86241
DA_neurons	USP48	0.607984	7.10949	4.25081	0.000112758	0.000725416	0.738975	3.86136
DA_neurons	TCAF1	-0.665756	6.81342	-4.42496	0.000113895	0.000732257	1.11551	-3.85891
DA_neurons	IQGAP1	0.555934	7.25438	4.41462	0.000114098	0.000733085	0.943862	3.85847
DA_neurons	YIPF4	0.627094	6.25159	4.25439	0.000115071	0.000738863	0.742005	3.8564
DA_neurons	SLITRK3	-0.808044	5.06213	-4.24352	0.000115366	0.0007401	0.657683	-3.85577
DA_neurons	DDX42	0.688048	5.93058	4.41883	0.000115413	0.0007401	0.951295	3.85567
DA_neurons	GPR162	-0.918385	4.51852	-4.25315	0.000115504	0.000740211	0.730002	-3.85548
DA_neurons	NOPCHAP1	-0.88015	4.96209	-4.2426	0.000115698	0.000740976	0.709552	-3.85507
DA_neurons	UBXN6	1.0873	4.41126	4.25133	0.000116139	0.000743322	0.641265	3.85414
DA_neurons	TMEM50A	-0.570558	6.58041	-4.48368	0.000116435	0.000744737	1.04932	-3.85351
DA_neurons	OXSM	-1.06424	4.31306	-4.37004	0.000116571	0.000745128	0.90118	-3.85323
DA_neurons	PTPRJ	-0.642893	7.23837	-4.42379	0.000116701	0.000745454	0.905948	-3.85295
DA_neurons	NSMF	1.20177	4.7338	4.24961	0.000116772	0.000745454	0.716952	3.85281
DA_neurons	CLDN12	0.590168	5.56798	4.24929	0.000116906	0.000745689	0.714494	3.85253
DA_neurons	AJAP1	-0.656671	6.08414	-4.6453	0.000116959	0.000745689	1.63126	-3.85241
DA_neurons	GDAP2	0.489595	6.28011	4.44845	0.000117394	0.000747971	1.01095	3.85151
DA_neurons	SLC6A1	-1.43007	4.20447	-4.23776	0.000117467	0.000747971	0.705071	-3.85135
DA_neurons	EOGT-DT	0.920615	4.53647	4.24606	0.000118032	0.000751085	0.670312	3.85018
DA_neurons	ZNRF1	-0.49765	7.29981	-4.47506	0.000118468	0.000753376	1.05732	-3.84928
DA_neurons	POLN	-0.794902	4.95865	-4.23407	0.000118832	0.000755176	0.604366	-3.84852
DA_neurons	ZBTB7C	-1.17254	5.20588	-4.23388	0.000118903	0.000755176	0.668145	-3.84838
DA_neurons	EIF3I	0.652705	5.23819	4.24337	0.000119076	0.000755792	0.670488	3.84802
DA_neurons	ENSG00000261632	-0.781643	5.20291	-4.36428	0.000119822	0.000760047	0.786376	-3.84649
DA_neurons	MSN	-0.851248	3.89717	-4.44777	0.000121066	0.000767448	0.912324	-3.84396
DA_neurons	RASAL2	-0.500974	8.10156	-4.44668	0.000121348	0.000768741	1.08922	-3.84339
DA_neurons	RAD23B	0.6061	6.89884	4.34059	0.000121557	0.000769575	0.802245	3.84297
DA_neurons	NUP205	0.8758	5.57202	4.22659	0.000121648	0.000769663	0.658566	3.84278
DA_neurons	TAF7	0.675332	6.27145	4.38799	0.000122416	0.00077403	0.819734	3.84124
DA_neurons	PTPRD	-0.622938	9.77667	-4.38334	0.000122589	0.000774631	1.07091	-3.84089
DA_neurons	PLPPR5	-0.861386	5.60176	-4.22315	0.000122967	0.000776528	0.53555	-3.84013
DA_neurons	UGP2	-0.730207	5.7873	-4.46057	0.000123187	0.000776894	1.07237	-3.83969
DA_neurons	ENSG00000285692	-0.875019	4.95377	-4.22248	0.000123225	0.000776894	0.611162	-3.83962
DA_neurons	HS3ST2	2.02128	4.40184	4.31094	0.000123259	0.000776894	0.951087	3.83955
DA_neurons	ST8SIA6	-1.07196	5.95732	-4.22202	0.000123401	0.000777183	0.66966	-3.83927
DA_neurons	IGFBP2	-0.57495	7.76365	-4.22186	0.000123462	0.000777183	0.598895	-3.83915
DA_neurons	DISP1	-0.589798	5.71017	-4.46601	0.000123774	0.000778659	0.918681	-3.83853
DA_neurons	NCS1	0.532866	6.73037	4.22012	0.000124139	0.000780457	0.619656	3.83781
DA_neurons	ENSG00000286608	-0.844263	6.38871	-4.33044	0.000124433	0.000781811	0.714832	-3.83722
DA_neurons	LINC01060	-0.697522	6.00639	-4.4199	0.000124789	0.000783555	0.595254	-3.83652
DA_neurons	AK5	-0.814688	6.17403	-4.70293	0.000125602	0.000788165	2.04749	-3.83493
DA_neurons	SSBP3	-0.565692	7.16131	-4.40236	0.00012571	0.000788343	0.868002	-3.83471
DA_neurons	LDLRAD4	0.555074	8.25525	4.22478	0.000126183	0.00079056	0.668531	3.83379
DA_neurons	RSPO2	-1.53726	5.89392	-4.39656	0.000126222	0.00079056	0.890975	-3.83371
DA_neurons	TRIM52-AS1	0.601581	5.25984	4.33374	0.000127513	0.000798142	0.738249	3.83121
DA_neurons	TBK1	0.661062	5.86159	4.36382	0.00012767	0.00079862	1.07673	3.83091
DA_neurons	EPHB6	-0.948063	4.46652	-4.62799	0.000127867	0.00079935	1.7206	-3.83053
DA_neurons	C11orf87	-0.809148	4.70855	-4.32898	0.000128219	0.000801048	0.668144	-3.82985
DA_neurons	AZI2	0.787251	6.33245	4.2092	0.000128449	0.000801981	0.587562	3.82941
DA_neurons	THEM4	-0.888994	5.38181	-4.21664	0.000129413	0.000807494	0.551295	-3.82757
DA_neurons	SRSF1	0.67267	6.04781	4.37526	0.000129641	0.00080841	0.830649	3.82714
DA_neurons	QSOX1	-0.735257	4.84609	-4.2047	0.000130269	0.000811772	0.5278	-3.82595
DA_neurons	RANBP2	0.605359	6.34282	4.39619	0.000130344	0.000811772	0.746014	3.82581
DA_neurons	TOM1L1	-0.839691	5.3237	-4.34766	0.000130771	0.00081392	1.01173	-3.825
DA_neurons	AP3B2	-0.677333	5.60123	-4.36724	0.000131198	0.000815707	1.03725	-3.8242
DA_neurons	ABCD2	-0.998366	4.83426	-4.37113	0.000131222	0.000815707	0.752987	-3.82415
DA_neurons	CHRNB3	-1.48626	3.91711	-4.39932	0.000131503	0.000816943	1.00525	-3.82363
DA_neurons	CSTF3	-0.540136	7.46201	-4.19701	0.00013344	0.00082846	0.593372	-3.82002
DA_neurons	ATOX1	0.754567	6.11274	4.39992	0.000133583	0.000828829	0.912229	3.81976
DA_neurons	LPCAT2	-1.54868	3.62646	-4.36093	0.000133826	0.000829821	0.807535	-3.81931
DA_neurons	FUT8	-0.551775	7.50318	-4.38969	0.000133909	0.000829821	0.887633	-3.81916
DA_neurons	MCRIP1	0.917651	5.30216	4.20488	0.000134221	0.000831233	0.567011	3.81858
DA_neurons	TOLLIP	1.1639	3.97323	4.20459	0.000134339	0.000831448	0.573611	3.81837
DA_neurons	HNRNPC	0.50091	6.77498	4.38933	0.000136006	0.000841241	0.796334	3.81532
DA_neurons	NETO2	-0.73891	8.24289	-4.39004	0.000136147	0.000841592	0.796751	-3.81506
DA_neurons	NUP93	-0.84076	5.84543	-4.47378	0.00013651	0.000843312	1.2766	-3.81441
DA_neurons	ENSG00000257894	-0.803195	5.84998	-4.42338	0.000137074	0.000846267	0.913246	-3.81339
DA_neurons	FDFT1	-0.497087	7.37719	-4.32291	0.000137387	0.000847675	0.913524	-3.81283
DA_neurons	BCL2	0.478448	7.29594	4.18633	0.000137961	0.00085069	0.520449	3.8118
DA_neurons	PCDHA12	-0.915683	4.08693	-4.36853	0.000138232	0.00085183	0.718681	-3.81131
DA_neurons	PDE9A	-0.804042	5.50033	-4.18425	0.000138862	0.000855182	0.487025	-3.81019
DA_neurons	SDC3	-0.542191	6.42482	-4.34272	0.00013898	0.000855381	0.818291	-3.80998
DA_neurons	PEA15	0.947821	5.01739	4.18273	0.00013952	0.000857649	0.494402	3.80902
DA_neurons	FABP3	0.975261	4.97807	4.19239	0.000139521	0.000857649	0.407629	3.80902
DA_neurons	ATP5MC3	0.662405	7.08151	4.1824	0.000139666	0.000858011	0.526161	3.80876
DA_neurons	BEX4	0.584397	6.70003	4.19129	0.000140006	0.00085957	0.527639	3.80816
DA_neurons	LINC01418	-1.04624	6.63935	-4.40419	0.000140285	0.000860747	0.92649	-3.80767
DA_neurons	TMEM59	0.489946	7.00556	4.17941	0.000140973	0.00086444	0.543717	3.80645
DA_neurons	USP3	-0.630204	6.51382	-4.37521	0.000142708	0.000874539	0.805269	-3.80343
DA_neurons	LHFPL6	-0.865667	6.9697	-4.31514	0.000144332	0.000883945	0.821434	-3.80062
DA_neurons	ENSG00000235085	1.6156	3.43758	4.17162	0.000144438	0.000884049	0.508463	3.80044
DA_neurons	PLAAT1	-1.53865	3.55482	-4.17973	0.000145076	0.000887409	0.528591	-3.79935
DA_neurons	SLC25A33	0.909753	5.78688	4.32966	0.000145519	0.000889572	0.641252	3.79859
DA_neurons	CCDC7	-0.571697	6.84678	-4.33875	0.000146224	0.000892934	0.828779	-3.7974
DA_neurons	CCDC126	-0.763655	5.42149	-4.16763	0.000146249	0.000892934	0.515349	-3.79735
DA_neurons	ENSG00000258077	-0.91146	5.20402	-4.31178	0.000146838	0.000895981	0.535573	-3.79636
DA_neurons	ARF1	0.605793	6.77997	4.16434	0.000147752	0.000901005	0.486597	3.79482
DA_neurons	LSMEM1	1.24079	4.52595	4.17284	0.000148179	0.000903059	0.541431	3.7941
DA_neurons	USP15	0.470155	8.17131	4.33031	0.000148511	0.000904525	0.653725	3.79355
DA_neurons	PPP1R1A	0.816149	4.99719	4.33578	0.000149083	0.000907455	0.823969	3.79259
DA_neurons	PEX13	-0.693125	5.39465	-4.17071	0.000149214	0.000907695	0.431732	-3.79237
DA_neurons	GSK3B-DT	-1.05856	4.59922	-4.32119	0.000149608	0.000909536	0.782889	-3.79172
DA_neurons	BSDC1	0.611347	5.67075	4.28218	0.000150663	0.000915142	0.648147	3.78997
DA_neurons	TBC1D22A-DT	0.881505	5.09244	4.16746	0.000150714	0.000915142	0.456254	3.78989
DA_neurons	ZNF155	-1.05273	5.04688	-4.15713	0.00015111	0.000916984	0.451602	-3.78924
DA_neurons	DGUOK	0.528697	6.24272	4.16641	0.000151225	0.000917126	0.447896	3.78905
DA_neurons	FLNB	0.694748	7.31363	4.1563	0.000151502	0.000918242	0.466387	3.7886
DA_neurons	USP7	0.510248	6.17013	4.30615	0.000152419	0.000923241	0.742193	3.78709
DA_neurons	ERH	0.766369	6.0683	4.15381	0.00015268	0.000924256	0.42658	3.78667
DA_neurons	ENSG00000259946	-1.30136	4.18457	-4.1526	0.000153254	0.000927167	0.449798	-3.78574
DA_neurons	PCDH8	-1.0304	4.11634	-4.3726	0.000153578	0.000928562	0.752035	-3.78521
DA_neurons	ATP5IF1	0.710651	6.88843	4.15128	0.000153885	0.000929851	0.413509	3.78472
DA_neurons	RAVER2	-0.864451	5.43367	-4.28793	0.000154141	0.000930836	0.555492	-3.7843
DA_neurons	RYR1	0.651609	4.67959	4.31028	0.000154288	0.00093116	0.451651	3.78406
DA_neurons	ERCC6	0.807193	5.2747	4.14942	0.000154778	0.00093355	0.343504	3.78328
DA_neurons	ZNF644	0.576868	7.54711	4.14743	0.000155739	0.000938434	0.424816	3.78173
DA_neurons	ATP11B	0.646844	7.11324	4.38509	0.000155777	0.000938434	0.886897	3.78167
DA_neurons	GNAQ	-0.409265	9.06851	-4.3718	0.000157229	0.000946611	0.805488	-3.77936
DA_neurons	COX5A	0.637662	6.62327	4.32438	0.000157784	0.000949376	0.55776	3.77849
DA_neurons	PPP3CA	-0.473585	9.02331	-4.35717	0.000158058	0.000950452	0.682225	-3.77805
DA_neurons	EXOC4	-0.40011	8.60001	-4.40026	0.000158547	0.000952813	1.1053	-3.77729
DA_neurons	RUSC1	-0.696422	5.48613	-4.14148	0.00015865	0.00095286	0.330661	-3.77712
DA_neurons	UFC1	1.39827	3.6178	4.33883	0.000158912	0.000953854	0.863605	3.77671
DA_neurons	PFN1	0.622914	6.06921	4.31784	0.00015938	0.000956089	0.620397	3.77598
DA_neurons	KIAA1328	-0.487699	7.33801	-4.34433	0.000159518	0.000956341	0.758005	-3.77576
DA_neurons	GSG1L	-0.80582	4.30324	-4.13909	0.000159832	0.000957644	0.217506	-3.77527
DA_neurons	ZNF675	0.801374	5.55927	4.36428	0.000160138	0.000958902	0.752139	3.7748
DA_neurons	SCN3A	-0.422971	8.51268	-4.14699	0.00016058	0.00096097	0.44616	-3.77411
DA_neurons	SIMC1	-0.589667	6.85735	-4.4256	0.000161897	0.00096827	0.9426	-3.77207
DA_neurons	MATR3	0.480111	7.82711	4.33521	0.000162305	0.000970121	0.696166	3.77145
DA_neurons	PDLIM5	-1.41032	4.32929	-4.29667	0.000163163	0.000974666	0.721703	-3.77013
DA_neurons	XRCC4	-0.799156	5.43633	-4.25532	0.000163513	0.000976026	0.62239	-3.7696
DA_neurons	DNAJA4	1.53081	3.83794	4.13162	0.000163587	0.000976026	0.346609	3.76948
DA_neurons	SATL1	-1.34465	3.7366	-4.32959	0.000164214	0.000979179	0.684583	-3.76853
DA_neurons	ADH5	-0.768518	5.09359	-4.2882	0.000164488	0.000980226	0.642362	-3.76811
DA_neurons	AP2A2	0.613558	6.84429	4.28078	0.000164855	0.000981823	0.548905	3.76755
DA_neurons	SLC2A3	0.829208	6.31636	4.2634	0.000165864	0.000987244	0.640253	3.76603
DA_neurons	PRPF39	0.612228	6.49464	4.12643	0.000166245	0.00098868	0.355621	3.76546
DA_neurons	SMG5	1.0105	4.72715	4.2934	0.000166304	0.00098868	0.784021	3.76537
DA_neurons	TFAM	0.783686	5.10815	4.12521	0.000166878	0.000991496	0.37471	3.76451
DA_neurons	PRKG2	-1.56037	3.66576	-4.26751	0.000167243	0.000993072	0.494877	-3.76396
DA_neurons	PDE4B	-0.618679	8.79917	-4.2917	0.000167422	0.000993545	0.527399	-3.76369
DA_neurons	ENSG00000287202	1.24797	3.77077	4.12306	0.000167995	0.000996351	0.328573	3.76284
DA_neurons	TUBGCP2	0.667935	5.43992	4.36333	0.000169141	0.00100255	0.984789	3.76114
DA_neurons	BTN3A1	-1.11332	4.24966	-4.12031	0.000169435	0.00100369	0.33211	-3.76071
DA_neurons	TCAIM	-0.873437	6.49965	-4.12941	0.000169542	0.00100373	0.387276	-3.76055
DA_neurons	LPA	-1.42533	3.84117	-4.11826	0.000170514	0.00100888	0.233608	-3.75912
DA_neurons	HINT1	0.57575	7.57688	4.34455	0.000170915	0.00101066	0.709278	3.75853
DA_neurons	ZMAT1	-0.515554	5.5258	-4.32874	0.000171139	0.00101138	0.546026	-3.7582
DA_neurons	CCDC167	1.10923	5.26961	4.1226	0.000173093	0.00102232	0.304237	3.75536
DA_neurons	ILKAP	0.654003	6.2526	4.12074	0.000174127	0.00102781	0.320313	3.75387
DA_neurons	KLHDC2	0.793727	6.36978	4.1079	0.000176085	0.00103875	0.311457	3.75107
DA_neurons	ATP1A1	-0.649136	6.78498	-4.35068	0.000176738	0.00104199	0.799443	-3.75014
DA_neurons	GDAP1	-0.617789	7.41823	-4.29363	0.000177767	0.00104744	0.56671	-3.74868
DA_neurons	PITRM1-AS1	1.51733	3.59027	4.10206	0.000179305	0.00105587	0.299466	3.74652
DA_neurons	PPP1R10	-0.763306	6.01161	-4.23711	0.000179797	0.00105813	0.676823	-3.74583
DA_neurons	SPATA13	-1.50169	3.88913	-4.22685	0.000179947	0.00105813	0.545961	-3.74562
DA_neurons	DCX	-0.428746	8.47203	-4.27055	0.00018007	0.00105813	0.449397	-3.74545
DA_neurons	STT3B	-0.495157	6.86793	-4.1006	0.000180114	0.00105813	0.262608	-3.74539
DA_neurons	DCP1A	0.567088	6.68938	4.36303	0.000180358	0.00105894	0.70659	3.74505
DA_neurons	ATP5MC2	0.650331	6.48543	4.09947	0.000180749	0.00106034	0.267471	3.74451
DA_neurons	DGKG	-0.90173	6.0955	-4.22348	0.000180811	0.00106034	0.51772	-3.74442
DA_neurons	LZTS1	-1.70901	3.71985	-4.27197	0.000182117	0.00106738	0.823587	-3.74261
DA_neurons	PARD6G	-1.11008	5.29541	-4.09468	0.000183449	0.00107455	0.275652	-3.74078
DA_neurons	BRINP2	1.70908	3.52413	4.14569	0.000183793	0.00107593	0.426094	3.74031
DA_neurons	STK38	-0.680499	6.58993	-4.23638	0.000184229	0.00107785	0.710354	-3.73972
DA_neurons	SFXN5	-1.05056	4.16751	-4.20087	0.000185098	0.00108229	0.401129	-3.73853
DA_neurons	PAQR3	0.624815	6.80367	4.09074	0.000185704	0.0010849	0.245066	3.73771
DA_neurons	NUCKS1	0.498951	7.82283	4.22695	0.000185761	0.0010849	0.671589	3.73763
DA_neurons	CDHR3	-1.48773	3.54064	-4.09045	0.000185872	0.00108491	0.232617	-3.73748
DA_neurons	IFI27L1	0.918152	4.94949	4.25888	0.000188043	0.00109693	0.601671	3.73456
DA_neurons	PFKFB3	-0.648904	5.85033	-4.26003	0.000190019	0.00110728	0.393957	-3.73193
DA_neurons	TECR	-0.628141	5.40411	-4.08328	0.000190039	0.00110728	0.247721	-3.7319
DA_neurons	NKAIN3	-1.19641	7.20763	-4.39758	0.000191027	0.00111238	1.13531	-3.7306
DA_neurons	GNAI2	-0.710016	5.688	-4.08021	0.000191857	0.00111656	0.186166	-3.7295
DA_neurons	KLF11	1.64543	3.56019	4.07898	0.000192585	0.00112014	0.252757	3.72855
DA_neurons	PPIL4	0.553799	6.43495	4.24164	0.000192962	0.00112168	0.519273	3.72806
DA_neurons	ST13	0.671434	7.06101	4.28595	0.000193917	0.00112658	0.780344	3.72681
DA_neurons	RBM33	0.439849	7.51432	4.29645	0.00019432	0.00112826	0.699558	3.72629
DA_neurons	U2SURP	0.579591	7.04748	4.07193	0.00019683	0.00114172	0.204015	3.72305
DA_neurons	NLGN1	-0.688454	10.9108	-4.24843	0.000196868	0.00114172	0.496799	-3.723
DA_neurons	NTNG1	-1.11853	8.68343	-4.29596	0.000197154	0.00114271	0.699631	-3.72264
DA_neurons	KANSL1L-AS1	-0.866549	4.53545	-4.07113	0.000197315	0.00114298	0.196803	-3.72243
DA_neurons	SPTAN1	-0.681504	6.6648	-4.26341	0.000197825	0.00114527	0.722938	-3.72178
DA_neurons	ATP13A3-DT	-1.18088	4.11558	-4.2327	0.000198336	0.00114756	0.299428	-3.72113
DA_neurons	EFNA2	-0.881618	4.34632	-4.18027	0.000199263	0.00115225	0.371257	-3.71995
DA_neurons	POLR2E	1.00039	4.47409	4.06713	0.000199774	0.00115453	0.152849	3.7193
DA_neurons	SLC39A11	-0.642113	6.01743	-4.07453	0.000200743	0.00115946	0.131746	-3.71808
DA_neurons	SCML4	-0.887797	5.05934	-4.06455	0.000201369	0.0011624	0.143774	-3.71729
DA_neurons	ADARB2	-0.602686	9.75043	-4.23248	0.000202208	0.00116657	0.322643	-3.71624
DA_neurons	IDH1	-0.682315	6.31865	-4.0624	0.000202712	0.0011688	0.175131	-3.71561
DA_neurons	ZBTB10	0.762363	5.97901	4.26599	0.000202864	0.001169	0.519631	3.71542
DA_neurons	EXO5-DT	-1.22056	4.2015	-4.05826	0.000205319	0.00118246	0.15478	-3.71238
DA_neurons	CPNE1	0.793594	4.87604	4.0571	0.000206061	0.00118604	0.17077	3.71147
DA_neurons	ACO2	0.570571	5.75445	4.21276	0.000206985	0.00119068	0.296001	3.71033
DA_neurons	CDC42BPB	0.5095	6.83073	4.2001	0.000207346	0.00119197	0.294621	3.70989
DA_neurons	MAN1C1	-0.975157	4.61239	-4.17351	0.000207449	0.00119197	0.259156	-3.70977
DA_neurons	FAM174A-DT	-1.16026	4.13385	-4.20402	0.000207972	0.00119428	0.400046	-3.70913
DA_neurons	TRPC4	-1.68329	5.59853	-4.87108	0.000208767	0.00119815	2.47172	-3.70816
DA_neurons	WDR27	-0.755254	6.41951	-4.21482	0.000209919	0.00120407	0.447298	-3.70677
DA_neurons	ABI2	-0.414152	8.17107	-4.25227	0.000210764	0.00120822	0.493873	-3.70575
DA_neurons	TIAL1	0.553385	6.44542	4.18434	0.000211079	0.00120916	0.468877	3.70537
DA_neurons	DAPK1	-0.635332	7.17623	-4.21385	0.000211172	0.00120916	0.450285	-3.70526
DA_neurons	ANKRD12	0.68425	7.28421	4.25357	0.000211318	0.00120931	0.691	3.70509
DA_neurons	ACTR2	0.470807	7.2688	4.17777	0.00021144	0.00120931	0.425325	3.70494
DA_neurons	DLGAP2	-0.782595	5.01248	-4.31222	0.000211796	0.00121065	0.535344	-3.70451
DA_neurons	INVS	-0.778405	6.26686	-4.12934	0.000213159	0.00121774	0.430688	-3.70289
DA_neurons	CDH10	-0.923496	7.23393	-4.22164	0.000213887	0.00122119	0.424827	-3.70202
DA_neurons	ZDHHC21	-0.53349	7.17063	-4.24437	0.000214372	0.00122326	0.431358	-3.70145
DA_neurons	PAM	0.417191	9.26597	4.24488	0.000214584	0.00122377	0.395678	3.7012
DA_neurons	ENSG00000250740	-1.83316	3.24622	-4.1981	0.000214885	0.00122478	0.288732	-3.70084
DA_neurons	SRSF11	0.390549	8.50495	4.04302	0.000215207	0.00122591	0.119678	3.70046
DA_neurons	AARS1	0.659387	6.05449	4.04122	0.000216408	0.00123167	0.0902631	3.69905
DA_neurons	MLH1	0.811643	5.01467	4.16685	0.000216465	0.00123167	0.308781	3.69898
DA_neurons	CACNG2	-0.816849	5.42976	-4.26932	0.000217642	0.00123766	0.526476	-3.69761
DA_neurons	P3H2	-1.63021	3.91663	-4.55176	0.000218085	0.00123947	1.4693	-3.69709
DA_neurons	RMST	-0.482015	10.7586	-4.20711	0.000218441	0.00124078	0.379801	-3.69668
DA_neurons	ENSG00000255886	-0.789525	5.37832	-4.03797	0.000218582	0.00124088	0.0628215	-3.69651
DA_neurons	MAT2A	-0.694594	6.07008	-4.04648	0.000218783	0.00124131	0.113765	-3.69628
DA_neurons	CFAP69	0.720188	5.17925	4.03579	0.000220059	0.00124784	-0.0148214	3.6948
DA_neurons	WDR26	0.684633	6.48184	4.29511	0.000221836	0.00125713	0.658596	3.69276
DA_neurons	IQCJ	-1.15797	5.43514	-4.13197	0.000221951	0.00125713	0.357312	-3.69263
DA_neurons	FRMPD1	-1.16816	4.29588	-4.04023	0.000222932	0.00126197	0.00316787	-3.6915
DA_neurons	ZNF169	-1.17979	4.1654	-4.03917	0.000223663	0.00126539	0.111024	-3.69067
DA_neurons	PEAK1	-0.577233	6.7069	-4.02654	0.000226417	0.00128024	0.085607	-3.68756
DA_neurons	NUDT16-DT	-0.757882	5.46335	-4.02598	0.000226812	0.00128174	0.0792861	-3.68711
DA_neurons	ARIH2	0.539533	6.34848	4.02501	0.000227487	0.00128483	0.0536841	3.68636
DA_neurons	CLPP	0.78905	5.09116	4.16789	0.00022791	0.00128572	0.358993	3.68588
DA_neurons	DHCR7	-0.905413	4.34287	-4.03265	0.00022821	0.00128572	0.0736659	-3.68555
DA_neurons	STARD13	-1.96868	3.52214	-4.11349	0.000228275	0.00128572	0.282818	-3.68548
DA_neurons	RAB18	0.526646	7.19909	4.03261	0.000228285	0.00128572	0.0561617	3.68547
DA_neurons	SCYL2	0.522079	7.36317	4.21818	0.000228291	0.00128572	0.655178	3.68546
DA_neurons	ENSG00000249870	0.866282	4.86739	4.08828	0.000228615	0.00128681	0.174318	3.6851
DA_neurons	SLC44A1	-0.639089	6.24788	-4.03176	0.000228878	0.00128757	0.0852851	-3.6848
DA_neurons	TRPC4AP	0.546584	7.28415	4.0226	0.000229184	0.00128856	0.0662125	3.68446
DA_neurons	ATP6V1A	0.532424	7.21025	4.01998	0.000231038	0.00129825	0.059428	3.68241
DA_neurons	TEX2	-0.95732	5.30439	-4.01957	0.000231329	0.00129915	0.0165324	-3.68209
DA_neurons	YKT6	1.05429	4.50876	4.01906	0.00023169	0.00130044	0.0639423	3.68169
DA_neurons	ENSG00000284418	-0.939526	5.16158	-4.07452	0.000232988	0.00130699	-0.0364994	-3.68027
DA_neurons	HMGN3	-0.723186	5.82177	-4.08836	0.000234214	0.00131313	0.191613	-3.67893
DA_neurons	SNHG15	1.10872	4.2647	4.02274	0.000235164	0.00131771	-0.0133291	3.6779
DA_neurons	LDAF1	-0.544926	5.25385	-4.15648	0.000237699	0.00133117	0.0837595	-3.67516
DA_neurons	NRF1	-0.569351	7.12267	-4.01902	0.000237972	0.00133194	0.0422787	-3.67487
DA_neurons	QRSL1	1.02726	4.66816	4.1636	0.000239404	0.00133921	0.371448	3.67334
DA_neurons	DOCK2	-0.917539	4.48347	-4.20072	0.000240233	0.00134302	0.387353	-3.67245
DA_neurons	LUC7L3	-0.405354	8.49168	-4.16907	0.000240355	0.00134302	0.201241	-3.67232
DA_neurons	ENSG00000268205	0.446752	6.17682	4.01554	0.000240508	0.00134312	0.000106802	3.67216
DA_neurons	DAZAP2	0.626355	4.87818	4.00622	0.000241023	0.00134524	-0.048589	3.67161
DA_neurons	ATP6V1F	0.576138	6.03167	4.20477	0.000241905	0.0013494	0.342933	3.67068
DA_neurons	GLI4	-1.00847	4.03025	-4.00303	0.000243401	0.00135699	-0.0267528	-3.66911
DA_neurons	NTAQ1	-1.06329	4.03814	-4.00264	0.000243691	0.00135784	-0.0388415	-3.6688
DA_neurons	TRAPPC2B	1.1897	4.06256	4.00151	0.000244539	0.0013618	-0.0360692	3.66791
DA_neurons	MAGEF1	-0.733569	5.22959	-4.00876	0.000245524	0.00136653	-0.0214424	-3.66688
DA_neurons	FBN2	-1.77765	3.66965	-4.17875	0.000246721	0.00137242	0.293252	-3.66564
DA_neurons	ZFP90	-0.482819	6.65846	-4.00636	0.000247356	0.00137518	0.00540876	-3.66498
DA_neurons	LINC03010	-1.09255	3.20189	-4.00584	0.000247715	0.00137641	-0.148738	-3.66461
DA_neurons	GSTA4	-0.560755	6.44105	-4.0009	0.00025151	0.00139646	-0.0374537	-3.66072
DA_neurons	C1QL1	-1.49609	4.19426	-4.00072	0.000251603	0.00139646	0.0832981	-3.66062
DA_neurons	CACNA2D3	-0.839318	7.42386	-4.12657	0.000252463	0.00140045	0.146838	-3.65975
DA_neurons	BBS9	-0.518455	7.70031	-3.99064	0.000252839	0.00140175	-0.00731962	-3.65937
DA_neurons	FGD4	-0.692773	6.47195	-3.99031	0.000253096	0.00140239	-0.0779928	-3.65911
DA_neurons	ENSG00000254187	-1.14587	4.35401	-3.99802	0.000253677	0.00140483	-0.121229	-3.65852
DA_neurons	ZSWIM8	1.17269	4.02473	4.10171	0.000254508	0.00140842	0.127031	3.65768
DA_neurons	HDAC2	-0.531262	6.95429	-4.18575	0.000254609	0.00140842	0.262564	-3.65758
DA_neurons	RAI14	-1.29399	4.36216	-3.99551	0.000255595	0.00141309	-0.0874702	-3.65659
DA_neurons	SNRNP40	0.658882	5.73577	4.10479	0.00025616	0.00141543	0.185117	3.65602
DA_neurons	PLEKHB2	0.560864	6.27646	3.99398	0.000256879	0.00141786	-0.100147	3.6553
DA_neurons	MORF4L1	0.46442	8.10505	4.14455	0.000256885	0.00141786	0.310851	3.6553
DA_neurons	NDUFV1	0.657012	5.94448	4.2279	0.000257215	0.00141889	0.667156	3.65497
DA_neurons	TENM3	-0.778356	7.7585	-3.98394	0.000258089	0.00142292	-0.0763256	-3.6541
DA_neurons	ST8SIA2	-0.679934	6.15191	-4.16483	0.000258649	0.00142522	0.227822	-3.65354
DA_neurons	PCBP1-AS1	-0.50728	7.12244	-3.983	0.000258833	0.00142544	-0.0346365	-3.65336
DA_neurons	L1CAM	0.502412	6.64729	3.99109	0.000259156	0.00142643	-0.0425844	3.65304
DA_neurons	SREK1	0.55452	6.58608	4.16671	0.000259602	0.0014281	0.200769	3.6526
DA_neurons	TMF1	1.12563	4.22134	3.98089	0.00026052	0.00143236	-0.0806861	3.65169
DA_neurons	WNK2	-0.542169	6.85517	-4.12079	0.000260896	0.00143363	0.201108	-3.65132
DA_neurons	NSUN2	0.816304	5.29638	4.09577	0.000261528	0.00143631	0.0644483	3.6507
DA_neurons	MCPH1-AS1	-0.985679	4.98516	-3.97919	0.000261882	0.00143746	-0.155753	-3.65035
DA_neurons	PARP8	-0.504747	7.77477	-3.97865	0.000262315	0.00143858	-0.0973217	-3.64993
DA_neurons	ABLIM2	-0.66038	6.14821	-3.98704	0.000262376	0.00143858	-0.0931594	-3.64987
DA_neurons	HGSNAT	0.422996	7.51595	4.09752	0.000262548	0.00143874	0.0182025	3.6497
DA_neurons	DHRS7	-0.641633	5.88797	-3.97665	0.000263922	0.00144547	-0.113458	-3.64836
DA_neurons	POMP	0.574552	6.50791	3.97626	0.000264239	0.0014464	-0.0986227	3.64805
DA_neurons	GMPS	-0.96524	5.36474	-3.9759	0.00026453	0.0014472	-0.0523825	-3.64777
DA_neurons	NONO	0.535783	6.16571	4.13811	0.000264866	0.00144824	0.121489	3.64744
DA_neurons	MACO1	0.496697	7.54187	4.10948	0.000266393	0.0014558	0.185783	3.64596
DA_neurons	RBPJ	-0.452009	7.35211	-4.122	0.000266985	0.00145823	0.369221	-3.64539
DA_neurons	VAV3	-0.816349	6.509	-4.11721	0.000267798	0.00146187	0.0452421	-3.64461
DA_neurons	KLF7	-0.547751	8.20322	-4.13329	0.000267998	0.00146215	0.168975	-3.64442
DA_neurons	SLC23A2	0.607283	6.42313	3.97044	0.000268999	0.00146681	-0.0784912	3.64346
DA_neurons	IKZF5	1.15315	4.45501	4.35604	0.000269553	0.00146903	0.854018	3.64293
DA_neurons	STIP1	0.803827	5.33585	4.09788	0.00027053	0.00147339	0.0145237	3.642
DA_neurons	FAF2	0.693968	6.34957	4.14659	0.000270657	0.00147339	0.262251	3.64188
DA_neurons	RAB10	-0.438424	7.50525	-4.10922	0.000270797	0.00147339	0.0906837	-3.64174
DA_neurons	NALCN	-0.456345	7.60938	-4.13346	0.000271291	0.00147527	0.0485843	-3.64127
DA_neurons	ABCC5	-0.541315	6.76834	-3.9754	0.000271844	0.00147747	-0.113765	-3.64075
DA_neurons	NQO2	-0.732661	5.42202	-4.06491	0.000272039	0.00147772	0.013481	-3.64057
DA_neurons	DDT	1.09141	4.72915	4.17346	0.000272888	0.00148152	0.378808	3.63976
DA_neurons	C19orf81	1.31863	3.76325	4.19492	0.000273934	0.00148639	0.466792	3.63878
DA_neurons	WIPF3	-1.23864	4.12071	-4.07479	0.000274167	0.00148684	-0.069105	-3.63856
DA_neurons	CACNA1E	-0.456177	8.19595	-3.96391	0.000274433	0.00148747	-0.123974	-3.63831
DA_neurons	IGF2BP3	-0.547295	7.13902	-4.09385	0.000275625	0.00149272	0.152812	-3.63719
DA_neurons	ZNF780B	-0.590003	5.83179	-4.13177	0.000275702	0.00149272	0.13717	-3.63712
DA_neurons	HCRTR2	-0.975757	5.38334	-3.97002	0.000276328	0.0014953	-0.235166	-3.63654
DA_neurons	SGTA	0.777086	4.75019	3.96094	0.000276938	0.00149778	-0.130492	3.63597
DA_neurons	IL7	-1.09351	4.91162	-3.96037	0.000277424	0.0014996	-0.00520484	-3.63552
DA_neurons	ENSG00000229294	-0.907594	5.33395	-3.95787	0.000279551	0.00151027	-0.137372	-3.63355
DA_neurons	ARL6	-0.718731	5.95415	-3.9568	0.000280471	0.00151442	-0.180664	-3.6327
DA_neurons	ATP6V1C1	0.651179	5.77036	4.17825	0.000281198	0.00151752	0.164899	3.63203
DA_neurons	MB21D2	-0.905864	5.88299	-3.9543	0.000282624	0.00152403	-0.148248	-3.63073
DA_neurons	TUT4	0.420888	8.68171	4.10446	0.000282741	0.00152403	0.0983502	3.63062
DA_neurons	SYT17	-0.508882	5.64925	-4.1014	0.000282864	0.00152403	-0.10324	-3.63051
DA_neurons	PREP	-0.673346	5.69731	-4.05475	0.000283505	0.00152666	-0.0223532	-3.62992
DA_neurons	CDH18	-0.73433	8.52086	-4.11364	0.000285444	0.00153627	-0.0530006	-3.62816
DA_neurons	NLN	-0.60023	6.51349	-3.95021	0.000286177	0.00153938	-0.159064	-3.6275
DA_neurons	PAPPA2	-1.85991	3.67281	-4.11236	0.00028693	0.0015426	0.127207	-3.62682
DA_neurons	NASP	-0.682691	5.21787	-4.11264	0.000288584	0.00155065	0.000144387	-3.62534
DA_neurons	ZFTRAF1	-1.03614	4.35569	-4.19939	0.000289089	0.00155253	0.2237	-3.62489
DA_neurons	ENSG00000257458	-1.54149	4.24887	-3.95499	0.000289259	0.0015526	-0.136731	-3.62473
DA_neurons	TRMT9B	-1.26236	3.78402	-4.08595	0.000290068	0.0015561	0.00422369	-3.62401
DA_neurons	APC2	-0.693144	5.52805	-4.07969	0.000290433	0.00155722	-0.0902448	-3.62369
DA_neurons	ARHGAP10	1.12632	5.23245	4.06826	0.000291061	0.00155975	0.0435383	3.62313
DA_neurons	CRH	-2.56442	3.97655	-4.1555	0.000291477	0.00156114	0.348804	-3.62276
DA_neurons	NIT2	-1.33378	3.72349	-3.95208	0.000291833	0.0015622	-0.110412	-3.62244
DA_neurons	NHSL2	-1.07945	4.24011	-3.9491	0.000294424	0.00157522	-0.227739	-3.62016
DA_neurons	XPO6	0.556669	6.93662	3.94049	0.000294807	0.00157642	-0.179116	3.61982
DA_neurons	YBX1	0.555787	6.92785	4.09773	0.000295484	0.0015792	0.0279211	3.61923
DA_neurons	PPME1	0.47405	6.66077	3.93865	0.000296468	0.00158265	-0.194513	3.61837
DA_neurons	VCAN	1.77221	5.22819	4.02372	0.000296494	0.00158265	0.237337	3.61834
DA_neurons	ENSG00000270207	-0.894338	5.06243	-3.9385	0.000296608	0.00158265	-0.253698	-3.61824
DA_neurons	GNAO1	-0.428262	8.05904	-3.93639	0.000298527	0.00159204	-0.183083	-3.61658
DA_neurons	DNLZ	1.46952	3.90788	4.04013	0.000300619	0.00160233	0.0452286	3.61477
DA_neurons	TNPO3	0.603517	6.83822	4.0803	0.000302313	0.0016105	0.201357	3.61331
DA_neurons	RBMX	-0.412257	7.27958	-4.103	0.000302625	0.0016113	-0.0510027	-3.61304
DA_neurons	PCMT1	-0.449859	7.15744	-3.93163	0.00030289	0.00161185	-0.214729	-3.61282
DA_neurons	PRICKLE2	-0.482691	8.89571	-4.1278	0.000303271	0.00161301	0.148507	-3.61249
DA_neurons	ARMH1	-0.728201	5.36544	-4.08111	0.000304593	0.00161918	-0.0974319	-3.61136
DA_neurons	TRPS1	-0.647157	7.70029	-3.92468	0.000309387	0.00164378	-0.178037	-3.60731
DA_neurons	AEBP2	0.483174	7.32699	3.93016	0.000311915	0.00165633	-0.234128	3.6052
DA_neurons	SH3PXD2B	-0.677298	6.14041	-3.92166	0.000312249	0.00165722	-0.227554	-3.60492
DA_neurons	FAM98C	-0.831721	3.90751	-3.92058	0.000313282	0.00166125	-0.296669	-3.60406
DA_neurons	DLEU7	-1.45526	3.76429	-3.99871	0.000313343	0.00166125	-0.118649	-3.60401
DA_neurons	DANCR	-1.30631	4.18438	-4.41848	0.000314124	0.0016645	1.03676	-3.60337
DA_neurons	MANEA-DT	-1.6284	3.32301	-4.13384	0.000317078	0.00167926	0.259883	-3.60093
DA_neurons	CEBPG	0.788765	4.60855	3.9229	0.000318805	0.00168751	-0.288975	3.59952
DA_neurons	CELF1	0.433869	8.76107	4.1265	0.000319034	0.00168783	0.227986	3.59933
DA_neurons	UBE2B	0.476633	7.36229	4.03731	0.000319258	0.00168811	-0.110182	3.59915
DA_neurons	KCTD1	-0.839996	5.70616	-4.01258	0.000320419	0.00169335	-0.0728025	-3.59821
DA_neurons	UVRAG	0.428703	7.47357	4.0324	0.000321796	0.00169973	-0.0911895	3.59709
DA_neurons	ENSG00000270050	-0.857543	5.62911	-3.91906	0.000322572	0.00170292	-0.261057	-3.59646
DA_neurons	PIGU	0.843032	6.00787	4.0335	0.000324723	0.00171337	-0.0431719	3.59473
DA_neurons	ABHD6	0.514367	6.64774	4.07012	0.000325147	0.00171448	-0.0645817	3.59439
DA_neurons	NR4A2	0.691857	6.85079	4.06669	0.000325278	0.00171448	-0.0989296	3.59429
DA_neurons	PGP	-0.566042	5.87291	-4.05668	0.0003262	0.00171842	-0.0877171	-3.59355
DA_neurons	TMEM80	-1.38032	3.88355	-3.90659	0.000326924	0.00172132	-0.323577	-3.59298
DA_neurons	PRRC2A	0.651635	5.47409	4.09508	0.000327666	0.00172432	0.0692753	3.59238
DA_neurons	ST3GAL2	-0.816404	4.54039	-3.91061	0.000330924	0.00174055	-0.338239	-3.58981
DA_neurons	CCDC28A	1.34968	4.04113	4.17332	0.000335186	0.00176203	0.210706	3.58647
DA_neurons	ENSG00000286121	-1.12441	3.25056	-4.09262	0.000336142	0.00176612	-0.0587461	-3.58573
DA_neurons	CDK13	0.452828	7.79784	4.03877	0.000336581	0.00176749	-0.113322	3.58539
DA_neurons	CCSER2	-0.403464	8.27802	-4.08202	0.000337242	0.00177003	0.00842565	-3.58487
DA_neurons	NCAN	-0.697517	5.17058	-3.90314	0.000338466	0.00177552	-0.332123	-3.58393
DA_neurons	IGSF9B	0.641912	5.7104	4.00699	0.000338752	0.00177608	-0.0631007	3.58371
DA_neurons	KIF21B	-0.626731	5.96401	-4.21395	0.000339414	0.00177861	0.282985	-3.5832
DA_neurons	ENSG00000255580	-0.890236	5.8939	-3.89297	0.000340763	0.00178458	-0.292485	-3.58216
DA_neurons	KAT6B	0.510869	6.81462	4.07377	0.000340911	0.00178458	0.113049	3.58205
DA_neurons	SLC9B2	-0.701718	5.76062	-3.89983	0.000341917	0.0017889	-0.365056	-3.58128
DA_neurons	TET1	-0.742301	4.97983	-4.01048	0.000344134	0.00179956	-0.0259697	-3.57959
DA_neurons	LINC00200	-1.01858	4.0264	-4.08004	0.00034504	0.00180334	-0.141303	-3.5789
DA_neurons	PSMD11	0.589523	6.33543	3.88809	0.000345854	0.00180665	-0.345937	3.57829
DA_neurons	URGCP	-0.601598	5.76608	-3.88429	0.000349867	0.00182665	-0.331166	-3.57527
DA_neurons	ENSG00000275741	-1.16095	3.75934	-3.88274	0.000351525	0.00183435	-0.397495	-3.57403
DA_neurons	CSMD3	-0.608378	9.06573	-4.02498	0.000351744	0.00183453	0.0216373	-3.57387
DA_neurons	WNT5A	-1.79325	3.34898	-4.0192	0.000352872	0.00183945	-0.17638	-3.57303
DA_neurons	ENDOD1	-0.965709	4.20238	-4.03664	0.000353825	0.00184345	0.00703796	-3.57233
DA_neurons	SPINK5	-1.68528	3.35538	-4.01902	0.000354438	0.00184568	-0.0141574	-3.57187
DA_neurons	APIP	0.696862	5.54467	3.99711	0.000354754	0.00184635	-0.0947962	3.57164
DA_neurons	PCYT1A	0.594561	5.5948	3.94721	0.000357452	0.00185942	-0.258359	3.56966
DA_neurons	ROBO1	-0.896456	9.31004	-3.87638	0.000358372	0.00186324	-0.335927	-3.56898
DA_neurons	B4GALNT1	-0.8086	4.79057	-3.88356	0.000359083	0.00186596	-0.42153	-3.56846
DA_neurons	SKI	0.623914	5.50862	3.88298	0.000359768	0.00186854	-0.403992	3.56796
DA_neurons	PABPC1	0.562244	7.24903	3.87437	0.00036057	0.00187173	-0.356081	3.56738
DA_neurons	LINC01266	-0.836227	2.89585	-4.02504	0.000365269	0.00189513	-0.432503	-3.56398
DA_neurons	PID1	-0.670534	6.71678	-4.04486	0.000365674	0.00189625	-0.0444929	-3.56369
DA_neurons	GPR107	0.605308	6.33712	4.01278	0.000367206	0.00190319	-0.0893988	3.5626
DA_neurons	LCMT1	0.593515	6.01752	3.86792	0.000367693	0.00190473	-0.425784	3.56225
DA_neurons	BICD1	-0.44447	7.99873	-4.07914	0.000368604	0.00190821	0.192689	-3.5616
DA_neurons	THUMPD3-AS1	-0.640953	6.91342	-3.86698	0.000368749	0.00190821	-0.367009	-3.56149
DA_neurons	CREBBP	0.535058	6.77165	4.00027	0.000369819	0.00191181	-0.184029	3.56073
DA_neurons	IST1	0.613364	6.55661	3.9823	0.000369829	0.00191181	-0.149019	3.56073
DA_neurons	ORC3	0.566997	6.60169	3.8652	0.000370745	0.00191555	-0.381355	3.56008
DA_neurons	AKAP7	-0.960487	4.58679	-4.00625	0.000373656	0.00192959	-0.369618	-3.55802
DA_neurons	AGPS	-0.525912	7.02597	-3.86218	0.00037415	0.00193113	-0.408278	-3.55768
DA_neurons	PTGR3	-0.685149	5.48651	-4.00881	0.00037473	0.00193313	-0.134618	-3.55727
DA_neurons	MAMLD1	0.717708	5.58094	3.96481	0.000375791	0.00193759	-0.345835	3.55653
DA_neurons	PAPOLG	0.797622	5.95679	3.85973	0.000376946	0.00194254	-0.436618	3.55572
DA_neurons	ENSG00000264112	-0.882115	5.07559	-3.85832	0.000378559	0.00194984	-0.451224	-3.5546
DA_neurons	ZBTB20-AS5	-0.961663	4.39535	-4.07089	0.000379641	0.0019544	0.107942	-3.55385
DA_neurons	TXNDC16	0.485716	7.54419	4.04623	0.000380036	0.00195543	-0.0655133	3.55357
DA_neurons	LY6H	0.536533	7.56046	4.04386	0.000380428	0.00195643	-0.125671	3.5533
DA_neurons	GLRX3	0.540254	6.73125	3.85611	0.000381102	0.00195889	-0.453189	3.55284
DA_neurons	FNBP4	0.571321	7.47418	3.85568	0.000381601	0.0019598	-0.424393	3.55249
DA_neurons	METTL14	0.759821	5.53284	3.98802	0.000381674	0.0019598	-0.232129	3.55244
DA_neurons	EXOC3	0.782356	4.70843	4.00265	0.000382696	0.00196403	-0.158055	3.55174
DA_neurons	PLCXD2	-0.808599	4.78298	-3.97747	0.000382965	0.0019644	-0.233854	-3.55155
DA_neurons	STX1B	0.697508	4.94131	3.98353	0.000383261	0.00196491	-0.310979	3.55135
DA_neurons	ADCY2	-1.41465	5.36625	-4.19705	0.000384318	0.00196931	0.440184	-3.55062
DA_neurons	SLC25A24	-0.744373	4.92965	-3.94951	0.000386068	0.00197726	-0.22589	-3.54943
DA_neurons	CCPG1	0.632945	5.92248	3.85088	0.000387186	0.00198196	-0.464852	3.54867
DA_neurons	FRMD5	0.392745	9.3256	4.01311	0.000387502	0.00198256	-0.00503173	3.54845
DA_neurons	GIPR	-0.865052	4.51474	-3.92033	0.000388889	0.00198863	-0.438722	-3.54751
DA_neurons	GART	0.604243	5.72788	4.10741	0.000390826	0.00199751	0.109551	3.5462
DA_neurons	CAPN2	0.69155	5.38779	3.84468	0.000394522	0.00201537	-0.463453	3.54372
DA_neurons	HYCC1	-0.726286	5.84495	-3.84076	0.000399237	0.0020384	-0.51588	-3.54059
DA_neurons	STXBP3	0.626898	6.15628	3.8402	0.00039991	0.00204047	-0.536616	3.54014
DA_neurons	ENSG00000231460	-1.1796	3.82363	-3.97372	0.000400107	0.00204047	-0.34792	-3.54001
DA_neurons	PLEKHG4B	-1.17349	3.61127	-4.08878	0.000400258	0.00204047	-0.101325	-3.53991
DA_neurons	SUMO3	0.780196	4.92249	3.84715	0.000400751	0.00204194	-0.530185	3.53959
DA_neurons	KLF8	-1.00808	4.38595	-3.84622	0.000401853	0.00204651	-0.581755	-3.53886
DA_neurons	PPP1R2	0.538843	6.10891	3.83787	0.000402744	0.00204904	-0.516894	3.53828
DA_neurons	KCNMB2	-0.749088	7.94419	-3.98037	0.000402762	0.00204904	-0.359826	-3.53827
DA_neurons	COG3	0.471818	6.7373	4.01546	0.000403015	0.00204928	-0.314137	3.5381
DA_neurons	FREM1	-1.12751	4.36396	-3.95523	0.000405097	0.00205781	-0.341096	-3.53674
DA_neurons	SLC25A26	0.813342	5.27842	3.83593	0.000405106	0.00205781	-0.506094	3.53673
DA_neurons	PIGG	0.748161	5.25538	3.83567	0.000405423	0.00205796	-0.530351	3.53653
DA_neurons	KISS1R	-1.22692	3.99527	-3.83557	0.00040555	0.00205796	-0.531625	-3.53645
DA_neurons	TRAM1	0.618196	6.03318	3.95642	0.000406222	0.00206025	-0.312417	3.53601
DA_neurons	ZNF605	-0.937664	4.47834	-3.83487	0.000406415	0.00206025	-0.526684	-3.53588
DA_neurons	ARHGEF9	-0.525	7.14555	-3.83231	0.000409569	0.00207518	-0.494732	-3.53384
DA_neurons	LONP1	0.885828	4.57912	3.83912	0.000410469	0.00207868	-0.48966	3.53326
DA_neurons	COCH	-1.07861	4.85242	-4.00042	0.000411574	0.00208321	0.0353917	-3.53255
DA_neurons	LMNB2	1.13897	3.80714	3.8285	0.000414315	0.00209602	-0.509108	3.53079
DA_neurons	ZNF711	0.542112	6.42269	3.98786	0.000419282	0.00211933	-0.209434	3.52764
DA_neurons	TSPAN14	-0.705092	4.91411	-3.8245	0.000419348	0.00211933	-0.581358	-3.5276
DA_neurons	PGAP2	-1.16562	3.81839	-3.83123	0.000420386	0.0021235	-0.524197	-3.52694
DA_neurons	MAP1LC3B	0.507778	6.81326	3.99043	0.000422505	0.00213254	-0.223613	3.52561
DA_neurons	HSP90AA1	0.502522	10.2307	3.98256	0.000422605	0.00213254	-0.269781	3.52555
DA_neurons	PKP4	-0.559712	7.70974	-3.95528	0.000426155	0.00214866	-0.403353	-3.52333
DA_neurons	KDM1A	0.419373	7.76116	3.96322	0.000426233	0.00214866	-0.271349	3.52328
DA_neurons	MOB3A	-1.09119	3.87916	-3.81632	0.000429837	0.00216573	-0.565611	-3.52105
DA_neurons	MDH2	0.540862	6.09771	3.82177	0.00043257	0.0021784	-0.582042	3.51937
DA_neurons	DOK5	-0.880529	6.45795	-3.91261	0.000433632	0.00218264	-0.427195	-3.51872
DA_neurons	ZRANB2-DT	-0.573436	6.58506	-4.05312	0.000434261	0.00218438	-0.100979	-3.51834
DA_neurons	CNBP	0.700708	5.49749	3.90792	0.000434642	0.00218438	-0.32214	3.5181
DA_neurons	SH3GL3	-0.502476	6.69575	-3.93725	0.000434684	0.00218438	-0.455247	-3.51808
DA_neurons	SELENOW	0.616862	6.81201	3.95095	0.000434856	0.00218438	-0.215313	3.51797
DA_neurons	SENP2	0.54417	6.30744	3.95788	0.00043704	0.00219425	-0.357439	3.51664
DA_neurons	HNRNPH3	0.548136	6.79211	3.97844	0.000437466	0.00219528	-0.238158	3.51639
DA_neurons	SLC35F4	-0.931135	6.6241	-3.92315	0.00043911	0.00220242	-0.321273	-3.51539
DA_neurons	CDK9	0.877126	3.95757	3.93154	0.000439676	0.00220414	-0.315071	3.51505
DA_neurons	CSTF2	1.03011	3.9465	3.89867	0.00044084	0.00220886	-0.428648	3.51434
DA_neurons	STAM-DT	-1.33718	4.1516	-3.90983	0.00044234	0.00221526	-0.370321	-3.51344
DA_neurons	CFL1	0.594761	7.95958	4.0603	0.000442968	0.00221729	-0.0312787	3.51307
DA_neurons	MYLIP	1.49968	4.16811	3.80405	0.000446036	0.00223153	-0.562526	3.51123
DA_neurons	SUPT7L	0.773676	5.08408	3.80153	0.000449437	0.00224741	-0.611056	3.50921
DA_neurons	DRAP1	0.716371	5.71177	3.88759	0.000449779	0.00224799	-0.380428	3.50901
DA_neurons	TMEM60	-0.941108	4.08397	-4.01356	0.000451442	0.00225517	-0.285434	-3.50803
DA_neurons	ALCAM	-0.570977	9.01054	-3.92444	0.000452658	0.00226011	-0.27593	-3.50731
DA_neurons	GGA2	0.906021	4.92929	3.80037	0.000461122	0.00230121	-0.610063	3.50238
DA_neurons	GPATCH2	0.535516	7.47488	4.07956	0.000464195	0.00231539	-0.00825745	3.50061
DA_neurons	LRP1B	-0.735454	10.433	-3.78908	0.000466604	0.00232624	-0.571447	-3.49923
DA_neurons	MEX3A	-0.828819	5.40599	-3.95631	0.000468654	0.00233529	-0.23804	-3.49806
DA_neurons	ARHGEF3	-0.701555	5.27687	-3.92884	0.000469507	0.00233837	-0.375467	-3.49758
DA_neurons	ENSG00000249787	-1.28484	3.65238	-4.00213	0.000470141	0.00234035	-0.258941	-3.49722
DA_neurons	PGK1	-0.43834	7.62191	-3.9188	0.000471116	0.00234403	-0.280268	-3.49666
DA_neurons	SREBF2	0.478749	7.99706	3.91404	0.000474173	0.00235806	-0.369522	3.49494
DA_neurons	ZNF571	0.776279	5.19602	3.78318	0.00047497	0.00236084	-0.658463	3.49449
DA_neurons	TMEM184C	0.478419	5.98507	3.88475	0.000476753	0.00236852	-0.48029	3.49349
DA_neurons	ZFHX2	-1.1074	5.14206	-3.78151	0.000477361	0.00237036	-0.616108	-3.49315
DA_neurons	NAA38	0.610667	5.8284	3.87862	0.00047858	0.0023746	-0.537258	3.49247
DA_neurons	ENSG00000273118	-1.65636	3.33848	-3.86013	0.000478692	0.0023746	-0.502015	-3.4924
DA_neurons	TTLL11	-0.65153	6.35768	-3.77388	0.000488431	0.0024217	-0.697738	-3.48702
DA_neurons	SNRNP27	0.701683	4.88854	3.93828	0.000489929	0.00242792	-0.423749	3.4862
DA_neurons	ITGA9	-0.703116	5.40452	-3.93049	0.000490551	0.00242979	-0.425624	-3.48586
DA_neurons	KLF12	-0.467135	8.01521	-3.77833	0.000492675	0.0024391	-0.64125	-3.48471
DA_neurons	TPD52L1	-1.26658	3.95901	-3.77083	0.000492929	0.00243914	-0.707867	-3.48457
DA_neurons	RBFOX2	-0.303732	9.35664	-3.77708	0.000494529	0.00244584	-0.658539	-3.4837
DA_neurons	UBR4	0.492856	6.64385	3.77665	0.000495153	0.00244673	-0.690955	3.48336
DA_neurons	ENSG00000287291	-1.43551	3.6007	-3.92268	0.000495201	0.00244673	-0.364261	-3.48334
DA_neurons	TXNL1	0.500177	6.97994	3.92486	0.000496091	0.00244991	-0.355281	3.48286
DA_neurons	NCOR1	0.370631	7.88166	3.76697	0.000498669	0.00246142	-0.688249	3.48147
DA_neurons	FKBP14-AS1	-1.47159	3.70793	-3.88199	0.00049979	0.00246573	-0.507734	-3.48087
DA_neurons	SCG2	0.475992	9.17339	3.77258	0.000501213	0.00247152	-0.67588	3.48011
DA_neurons	CLEC2D	-0.563694	5.26953	-3.81726	0.000502495	0.00247662	-0.764098	-3.47942
DA_neurons	NAA30	0.854606	5.46104	3.76419	0.000502862	0.0024772	-0.701304	3.47923
DA_neurons	SLC8A1-AS1	-0.709788	6.99938	-3.76311	0.000504492	0.00248253	-0.684558	-3.47836
DA_neurons	AKAP17A	0.980171	4.68343	3.95602	0.000504667	0.00248253	-0.389823	3.47827
DA_neurons	SMOC1	1.15133	3.82041	3.76298	0.000504692	0.00248253	-0.713695	3.47825
DA_neurons	EFNA5	-1.02412	6.73433	-3.96027	0.000505794	0.00248565	-0.330289	-3.47767
DA_neurons	DYNC1LI2	0.413875	7.59952	3.88836	0.000505826	0.00248565	-0.533666	3.47765
DA_neurons	LANCL2	0.648991	5.67574	3.76075	0.000508068	0.00249543	-0.741393	3.47647
DA_neurons	SPCS2	-0.490495	6.66534	-3.84334	0.000509046	0.00249783	-0.597809	-3.47595
DA_neurons	PCCA	0.310658	8.67776	3.76738	0.000509058	0.00249783	-0.67379	3.47594
DA_neurons	LIMD2	-0.89847	4.54014	-3.96154	0.000510676	0.00250453	-0.220254	-3.47509
DA_neurons	PAXX	1.1657	4.14953	3.75619	0.000515068	0.00252384	-0.651711	3.4728
DA_neurons	OTUB1	0.65324	4.96041	3.75616	0.000515122	0.00252384	-0.754313	3.47277
DA_neurons	KDM4B	-0.515109	6.60196	-3.75521	0.00051658	0.00252974	-0.73724	-3.47201
DA_neurons	BIRC2	0.502623	6.35403	3.76188	0.000517455	0.00253278	-0.691356	3.47155
DA_neurons	MYL6B	0.965931	5.16	3.91935	0.00051828	0.00253557	-0.339738	3.47113
DA_neurons	TBCEL	0.782482	5.24624	3.86867	0.000518954	0.00253762	-0.461583	3.47078
DA_neurons	MCU	0.421346	6.56027	3.89049	0.000520601	0.00254442	-0.688273	3.46993
DA_neurons	LSM3	0.927291	5.01903	3.75236	0.000521023	0.00254523	-0.730741	3.46971
DA_neurons	DPYD-AS1	-1.12733	5.44334	-3.75014	0.000524494	0.00256073	-0.741445	-3.46792
DA_neurons	GNPTG	1.15311	3.97195	3.75001	0.000524709	0.00256073	-0.742532	3.46781
DA_neurons	PIK3CA	0.525211	7.06907	3.88006	0.000526016	0.0025654	-0.462016	3.46715
DA_neurons	ENSG00000286328	-0.94397	5.82904	-3.74907	0.000526183	0.0025654	-0.845073	-3.46706
DA_neurons	KIF2A	0.434762	7.71714	3.89864	0.000527492	0.00257052	-0.379072	3.46639
DA_neurons	BBX	-0.663808	6.66416	-3.87884	0.000528835	0.00257568	-0.363334	-3.46571
DA_neurons	RASSF8-AS1	-0.735208	5.19238	-3.91342	0.000529069	0.00257568	-0.55428	-3.46559
DA_neurons	BTG1	0.435174	6.97775	3.88805	0.000530406	0.00257987	-0.566812	3.46491
DA_neurons	XPR1	-0.450649	7.39525	-3.74638	0.000530448	0.00257987	-0.741883	-3.46489
DA_neurons	VDAC3	0.498283	6.88936	3.98311	0.000531133	0.00258194	-0.164248	3.46454
DA_neurons	PXYLP1	-0.81584	4.93572	-3.92297	0.000533197	0.00259071	-0.266621	-3.4635
DA_neurons	TMBIM6	-0.424472	7.58496	-3.74437	0.00053364	0.0025916	-0.749936	-3.46328
DA_neurons	GRIN2D	-1.11925	3.76313	-3.92787	0.000534373	0.00259389	-0.331057	-3.46291
DA_neurons	LINC02609	-0.833135	4.95342	-3.75081	0.000534832	0.00259485	-0.804624	-3.46268
DA_neurons	UBE2J2	0.809888	4.71755	3.9072	0.000536198	0.00259918	-0.511798	3.46199
DA_neurons	SCOC-AS1	-1.61975	3.10357	-3.87269	0.000536248	0.00259918	-0.354477	-3.46196
DA_neurons	ZNF626	-0.60854	6.42717	-3.84961	0.000537435	0.00260367	-0.555117	-3.46137
DA_neurons	JADE3	-0.728809	4.83176	-3.74021	0.000540337	0.00261645	-0.818522	-3.45992
DA_neurons	CHSY1	-0.776452	5.32984	-3.86874	0.000541901	0.00262275	-0.497707	-3.45914
DA_neurons	DNAAF5	1.34214	4.14201	3.73892	0.00054242	0.00262377	-0.773051	3.45888
DA_neurons	RHEB	0.643137	7.10393	3.94587	0.000542641	0.00262377	-0.196167	3.45877
DA_neurons	DNAJC27	0.860283	5.06105	4.15624	0.000547365	0.00264533	0.472009	3.45644
DA_neurons	C16orf87	-0.632227	5.60246	-3.82011	0.000550687	0.0026601	-0.624129	-3.45481
DA_neurons	RMI1	-1.06185	4.31975	-3.73163	0.000554388	0.00267667	-0.77347	-3.453
DA_neurons	MIR7-3HG	0.709772	5.04516	3.73793	0.000555633	0.00268138	-0.723098	3.4524
DA_neurons	TANC2	-0.342694	9.34405	-3.85967	0.000563023	0.00271496	-0.558601	-3.44883
DA_neurons	DCLRE1C	-0.982694	4.53025	-3.73345	0.000563138	0.00271496	-0.861798	-3.44877
DA_neurons	FKBP5	-1.32347	3.69757	-3.72471	0.000565979	0.00272734	-0.82957	-3.44741
DA_neurons	GABBR1	-0.626961	6.55092	-3.83495	0.000568636	0.00273882	-0.677963	-3.44615
DA_neurons	POU3F2	-0.635286	6.15937	-3.898	0.000568977	0.00273913	-0.608363	-3.44599
DA_neurons	OTUD7B	-0.511445	5.34929	-3.84959	0.000573915	0.00276157	-0.656066	-3.44365
DA_neurons	CEP95	0.505562	6.91726	3.88035	0.000575174	0.00276629	-0.550941	3.44306
DA_neurons	ATP5F1B	0.564117	6.38041	3.87742	0.000576156	0.00276825	-0.554765	3.4426
DA_neurons	ATL1	-0.420632	7.30277	-3.88028	0.000576354	0.00276825	-0.57681	-3.4425
DA_neurons	POU3F3	-0.924138	3.87235	-3.72565	0.000576416	0.00276825	-0.892845	-3.44248
DA_neurons	NDUFB10	0.510402	6.01043	3.80735	0.00057725	0.00277091	-0.786283	3.44208
DA_neurons	CKAP5	0.360779	7.07435	3.83117	0.000578343	0.00277482	-0.664722	3.44157
DA_neurons	LAGE3	0.714004	4.72718	3.72329	0.000580457	0.00278362	-0.922861	3.44059
DA_neurons	HIF1A-AS3	-0.853841	5.21691	-3.79124	0.000581127	0.00278549	-0.818926	-3.44027
DA_neurons	TIAM2	-0.529121	6.93236	-3.7157	0.000581416	0.00278553	-0.862952	-3.44014
DA_neurons	NEK11	-0.736359	5.91458	-3.82001	0.000585854	0.00280544	-0.728039	-3.43808
DA_neurons	TMEM131L	-0.745535	5.88073	-3.70972	0.000591896	0.00283301	-0.875465	-3.4353
DA_neurons	MBD5	-0.346129	9.39247	-3.85816	0.0005925	0.00283454	-0.611574	-3.43502
DA_neurons	FAM171A2	-0.594896	6.33102	-3.71598	0.000593222	0.00283663	-0.84459	-3.43469
DA_neurons	SCRN3	-0.628965	6.08971	-3.81947	0.000595506	0.00284618	-0.759766	-3.43365
DA_neurons	PRDX5	0.565659	6.348	3.84315	0.000599574	0.00286425	-0.580932	3.43181
DA_neurons	TBCA	0.41186	7.75315	3.83208	0.000599952	0.00286468	-0.563875	3.43164
DA_neurons	SF3B6	0.752658	5.68211	3.76161	0.000600327	0.00286509	-0.670355	3.43147
DA_neurons	CDON	-0.609353	6.7018	-3.81811	0.000602691	0.00287499	-0.73012	-3.4304
DA_neurons	GRK4	-0.577183	5.9689	-3.70223	0.000605259	0.00288586	-0.93205	-3.42925
DA_neurons	FAM53B	-0.973498	4.0571	-3.87736	0.000605928	0.00288664	-0.612353	-3.42895
DA_neurons	NABP1	-1.18483	4.11184	-3.70875	0.000606004	0.00288664	-0.858706	-3.42891
DA_neurons	IGF2BP1	-0.924977	4.64784	-3.70489	0.000613008	0.00291729	-0.870657	-3.42579
DA_neurons	SOD1	0.58398	6.77307	3.69796	0.000613025	0.00291729	-0.885003	3.42579
DA_neurons	CDH4	-0.523029	7.8385	-3.84362	0.000613816	0.00291966	-0.754567	-3.42543
DA_neurons	CCDC174	0.965041	4.59003	3.69648	0.00061572	0.00292732	-0.923133	3.42459
DA_neurons	ZNF852	-0.811593	3.87549	-3.81764	0.000617028	0.00293214	-0.744529	-3.42402
DA_neurons	SMIM29	0.549049	5.75223	3.69502	0.00061841	0.0029373	-0.919603	3.42341
DA_neurons	PRELID1	0.963344	4.67509	3.69403	0.000620244	0.00294461	-0.93328	3.4226
DA_neurons	SGCG	-0.918579	3.39639	-3.69746	0.000626709	0.00297388	-0.957722	-3.41978
DA_neurons	SLC6A17	0.553201	5.28716	3.68852	0.000630505	0.00299046	-0.988233	3.41814
DA_neurons	ISCA1	0.722888	5.06122	3.77353	0.000632177	0.00299696	-0.726541	3.41742
DA_neurons	SLC38A6	-0.547421	6.56705	-3.69423	0.000632742	0.00299821	-0.912631	-3.41718
DA_neurons	DZIP1	-0.628788	5.7309	-3.76629	0.000635935	0.00301191	-0.758011	-3.41581
DA_neurons	DUSP1	1.19646	3.81287	3.68511	0.000636927	0.00301463	-0.925502	3.41538
DA_neurons	DTNA	0.360101	10.2047	3.68487	0.000637382	0.00301463	-0.885105	3.41519
DA_neurons	ZNF823	1.02133	4.31931	3.68476	0.000637604	0.00301463	-0.891941	3.41509
DA_neurons	ATL2	0.452634	6.49834	3.68469	0.000637721	0.00301463	-0.951773	3.41504
DA_neurons	CREB1	-0.554435	6.70621	-3.78586	0.000641543	0.00303125	-0.698173	-3.41341
DA_neurons	ALG13	0.536344	6.76173	3.80085	0.000642847	0.00303597	-0.750182	3.41286
DA_neurons	UQCC4	1.18514	3.66388	3.6788	0.000649007	0.00306361	-0.935175	3.41026
DA_neurons	UBAC2	-0.447451	6.42798	-3.78327	0.000650927	0.00307122	-0.769455	-3.40946
DA_neurons	VPS13A	-0.511707	6.70857	-3.80184	0.000651473	0.00307196	-0.671669	-3.40923
DA_neurons	ZNF333	0.765407	5.18621	3.68423	0.000651703	0.00307196	-0.904833	3.40913
DA_neurons	PSMB2	0.619065	5.86953	3.80213	0.000653723	0.00308002	-0.693472	3.40829
DA_neurons	EBF1	-1.1172	6.14581	-3.77974	0.000656343	0.0030909	-0.810105	-3.40719
DA_neurons	PXDNL	1.61235	3.72909	3.67233	0.000661611	0.00311424	-0.987253	3.40501
DA_neurons	ARHGEF7	0.445893	8.22779	3.80686	0.000665001	0.00312871	-0.667689	3.40362
DA_neurons	BRD1	0.63441	6.04347	3.81905	0.000665585	0.00312998	-0.687683	3.40338
DA_neurons	CA11	-0.966284	3.96713	-3.66844	0.00066929	0.00314592	-0.996582	-3.40186
DA_neurons	JADE2	1.20035	3.92283	3.85439	0.00067097	0.00315232	-0.518092	3.40117
DA_neurons	SH3GL2	0.669626	6.46033	3.66712	0.000671921	0.0031553	-1.01134	3.40079
DA_neurons	FUNDC2	0.929336	4.67644	3.66685	0.000672458	0.00315633	-0.971457	3.40057
DA_neurons	PDXDC1	0.498459	6.86897	3.75998	0.000673089	0.00315781	-0.692435	3.40031
DA_neurons	SLC11A2	0.485871	6.1572	3.81134	0.00067349	0.00315819	-0.807007	3.40015
DA_neurons	SNX32	-0.978745	4.75163	-3.66569	0.000674775	0.00316273	-1.06761	-3.39963
DA_neurons	GTF2A1	-0.627847	5.4494	-3.66552	0.000675131	0.00316291	-1.00412	-3.39948
DA_neurons	SYBU	-0.53368	6.75069	-3.6644	0.000677366	0.00317188	-1.03008	-3.39858
DA_neurons	EXOC6B	-0.338493	9.223	-3.67092	0.000677912	0.00317295	-0.948631	-3.39836
DA_neurons	EBF3	-0.619536	7.13302	-3.77068	0.000678526	0.00317433	-0.879452	-3.39811
DA_neurons	VBP1	0.639894	6.1448	3.66287	0.000680454	0.00318185	-1.01777	3.39734
DA_neurons	TAFA1	-1.2743	5.38865	-3.75964	0.000681084	0.0031833	-0.820745	-3.39708
DA_neurons	PKN2-AS1	1.44551	7.73923	3.7624	0.00068169	0.00318464	-0.918683	3.39684
DA_neurons	NLGN2	-0.595389	5.26282	-3.77074	0.000682506	0.00318695	-0.767323	-3.39651
DA_neurons	MFN2	0.76607	4.4999	3.74556	0.000687417	0.00320838	-0.937049	3.39455
DA_neurons	HCFC2	0.581697	6.0755	3.66594	0.000687926	0.00320925	-0.991614	3.39435
DA_neurons	KLHDC1	-0.805133	5.26615	-3.66563	0.000688532	0.00321057	-0.935807	-3.39411
DA_neurons	AK3	-0.764714	6.04784	-3.65766	0.00069107	0.00321975	-0.893051	-3.3931
DA_neurons	NACA	0.656356	6.80258	3.8066	0.000691149	0.00321975	-0.63429	3.39307
DA_neurons	ARHGAP17	0.540287	6.52519	3.80223	0.000691857	0.00322154	-0.796847	3.39279
DA_neurons	PDHA1	0.614117	5.41861	3.81067	0.000696601	0.00324211	-0.667192	3.39091
DA_neurons	CTC-338M12.4	-0.705553	5.20651	-3.65472	0.000697112	0.00324297	-1.05473	-3.39071
DA_neurons	EEF1G	0.498436	7.50386	3.83108	0.000702457	0.00326482	-0.654342	3.38862
DA_neurons	SRD5A1	-0.630253	5.80536	-3.79155	0.000702464	0.00326482	-0.871826	-3.38862
DA_neurons	human-chim-G0047346	0.464119	6.5378	3.76145	0.000704792	0.00327411	-0.744305	3.38771
DA_neurons	PHYKPL	-0.680227	5.13369	-3.70518	0.000706	0.00327819	-0.941164	-3.38724
DA_neurons	CYTH1	0.600359	6.7095	3.72451	0.000707746	0.00328476	-0.821209	3.38656
DA_neurons	EMC1-AS1	0.958949	4.40116	3.65392	0.000712562	0.00330305	-1.00649	3.3847
DA_neurons	PCDH19	-1.05138	3.67643	-3.75146	0.000712885	0.00330305	-0.998367	-3.38458
DA_neurons	ENSG00000187186	1.00368	4.68103	3.82255	0.000712902	0.00330305	-0.764775	3.38457
DA_neurons	CEP41	-0.733174	5.31823	-3.77592	0.000713015	0.00330305	-0.798024	-3.38453
DA_neurons	OMA1	-0.813592	4.58076	-3.78788	0.000715329	0.00331223	-0.855295	-3.38364
DA_neurons	RBP1	0.741419	4.60982	3.80918	0.000716988	0.00331836	-0.859193	3.383
DA_neurons	MICOS10	0.556449	5.88739	3.6443	0.000718986	0.00332606	-1.07153	3.38223
DA_neurons	DLGAP1-AS4	-1.08096	4.11934	-3.72773	0.000721053	0.00333408	-0.913094	-3.38145
DA_neurons	POU3F1	-0.956417	5.53288	-3.73701	0.000724374	0.00334788	-0.894259	-3.38018
DA_neurons	SRRM2	0.462339	7.21972	3.79233	0.000724946	0.00334896	-0.760224	3.37997
DA_neurons	ENSG00000241073	0.892233	4.09055	3.63685	0.000735023	0.00339394	-1.09422	3.37617
DA_neurons	NRG2	-0.474627	6.66669	-3.64331	0.000735438	0.00339428	-1.07755	-3.37602
DA_neurons	MAP3K1	-0.961038	4.48446	-3.69406	0.000737801	0.0034036	-1.01888	-3.37513
DA_neurons	FARP1	-0.401133	7.98046	-3.81765	0.00073996	0.00341198	-0.615877	-3.37433
DA_neurons	PNMA1	0.570995	5.71307	3.82349	0.000741413	0.0034171	-0.654042	3.37379
DA_neurons	GTF2F1	0.877682	4.28352	3.63179	0.000746095	0.00343708	-1.07906	3.37206
DA_neurons	TBC1D30	-0.680674	4.86581	-3.63766	0.00074767	0.00344216	-1.10884	-3.37147
DA_neurons	ABAT	-0.724432	5.35669	-3.81342	0.000747889	0.00344216	-0.650926	-3.37139
DA_neurons	MCC	-0.851403	4.30609	-3.75773	0.000752459	0.00346159	-0.952031	-3.36972
DA_neurons	SV2C	-0.721854	7.11902	-3.79254	0.000754208	0.00346803	-0.870354	-3.36908
DA_neurons	PARP6	0.870348	4.26944	3.62186	0.00076832	0.00353129	-1.1041	3.36396
DA_neurons	SNRPE	0.838817	5.1782	3.62114	0.000769975	0.00353726	-1.05941	3.36337
DA_neurons	GATD1-DT	-0.964386	4.19939	-3.62084	0.000770648	0.00353872	-1.13746	-3.36313
DA_neurons	ELOA	0.766428	4.65084	3.62006	0.000772419	0.00354383	-1.13451	3.36249
DA_neurons	AMFR	0.479695	5.39276	3.71596	0.000772474	0.00354383	-1.0063	3.36247
DA_neurons	ATP2A2	0.45424	7.19436	3.74718	0.000774973	0.00355366	-0.938571	3.36158
DA_neurons	PDS5A	0.41777	7.92067	3.77252	0.000776165	0.00355737	-0.709225	3.36116
DA_neurons	PPP1CB	0.53686	6.21384	3.72054	0.000776498	0.00355737	-0.934668	3.36104
DA_neurons	PRLR	1.5713	3.7773	3.61762	0.000778021	0.00356271	-1.16247	3.3605
DA_neurons	CYP2E1	-1.14247	2.78194	-3.61628	0.000781103	0.00357517	-1.19184	-3.35941
DA_neurons	GPRIN3	-0.62289	5.78103	-3.61602	0.000781696	0.00357624	-1.16443	-3.3592
DA_neurons	ANKRD44	0.45134	7.47891	3.77218	0.000785704	0.00359242	-0.744604	3.35778
DA_neurons	RFX3	-0.495621	8.80852	-3.89234	0.000785955	0.00359242	-0.353762	-3.35769
DA_neurons	SYNE2	-0.593761	5.75325	-3.69001	0.000787332	0.00359706	-0.901764	-3.35721
DA_neurons	TMEM117	-0.911662	5.71224	-3.61984	0.000787969	0.00359832	-1.1642	-3.35699
DA_neurons	AKAP13-AS1	-1.26193	4.02469	-3.61947	0.000788547	0.00359931	-1.15554	-3.35678
DA_neurons	TRIM9	-0.575307	7.6811	-3.76965	0.000790081	0.00360465	-0.716204	-3.35625
DA_neurons	PPP2R5B	0.559404	5.66012	3.60972	0.000796364	0.00363165	-1.18185	3.35406
DA_neurons	CSNK2A1	0.466889	7.31929	3.72489	0.000799266	0.00364322	-0.882544	3.35305
DA_neurons	TMEM161B-DT	-0.481563	8.03296	-3.60803	0.00080035	0.00364649	-1.09104	-3.35267
DA_neurons	ARRDC3-AS1	-0.963047	4.80585	-3.61203	0.000806201	0.00367146	-1.27314	-3.35066
DA_neurons	PET117	0.884847	3.97686	3.6109	0.000808782	0.00368153	-1.1835	3.34977
DA_neurons	TRIM13	-0.654831	5.46952	-3.75906	0.000809619	0.00368366	-0.778308	-3.34948
DA_neurons	ZXDC	0.493214	6.13516	3.70801	0.000817107	0.00371393	-1.04175	3.34693
DA_neurons	HNRNPUL1	0.621354	5.54636	3.60099	0.000817138	0.00371393	-1.12166	3.34692
DA_neurons	CLTB	0.498292	6.01213	3.60088	0.000817392	0.00371393	-1.18444	3.34684
DA_neurons	COPRS	0.609653	4.93133	3.6005	0.000818309	0.00371518	-1.21703	3.34653
DA_neurons	PAFAH1B3	0.427325	6.63329	3.71719	0.000818742	0.00371518	-1.03025	3.34638
DA_neurons	METTL26	0.682099	4.88016	3.7141	0.000818789	0.00371518	-1.04978	3.34636
DA_neurons	LINC00882	-0.587487	7.4991	-3.7189	0.000827319	0.00375018	-0.876716	-3.34349
DA_neurons	USP33	0.44222	7.66555	3.72013	0.000827341	0.00375018	-0.958434	3.34348
DA_neurons	EPS15	-0.588274	6.70903	-3.7328	0.000827635	0.00375018	-0.821676	-3.34338
DA_neurons	MARCKS	-0.3956	8.98589	-3.7243	0.000830527	0.00376158	-0.936884	-3.34242
DA_neurons	GPR176	-1.31131	3.64644	-3.59474	0.000832336	0.00376805	-1.19518	-3.34181
DA_neurons	LINC01829	-1.10694	3.669	-3.60005	0.000834747	0.00377561	-1.17791	-3.34101
DA_neurons	CPNE4	-0.962643	4.76191	-3.60014	0.000834764	0.00377561	-1.17742	-3.341
DA_neurons	CLOCK	0.560718	7.14267	3.59321	0.000836074	0.00377927	-1.20619	3.34057
DA_neurons	TOM1L2	0.476305	6.85864	3.73061	0.000836334	0.00377927	-0.99822	3.34048
DA_neurons	ARNT	1.10953	3.87685	3.69387	0.000839028	0.00378924	-0.945307	3.33959
DA_neurons	LRRC59	0.803955	4.67463	3.59184	0.000839462	0.00378924	-1.20331	3.33944
DA_neurons	PUS7L	-0.600178	6.07779	-3.71462	0.000839683	0.00378924	-1.03035	-3.33937
DA_neurons	LYRM4	-0.492224	5.45504	-3.59009	0.000843801	0.0038061	-1.29305	-3.33801
DA_neurons	GPR155	-0.731119	5.69819	-3.80162	0.000846173	0.00381507	-0.724251	-3.33723
DA_neurons	PRDM5	-1.40863	3.78201	-3.5887	0.000847265	0.00381826	-1.1942	-3.33687
DA_neurons	LINC01355	-1.16782	3.81928	-3.58788	0.000849304	0.00382571	-1.14023	-3.33621
DA_neurons	CFAP54	-1.11266	3.7518	-3.58699	0.000851525	0.00383398	-1.22217	-3.33548
DA_neurons	SSX2IP	0.807319	4.5939	3.73706	0.000857145	0.00385754	-1.00792	3.33365
DA_neurons	C5orf34	1.40585	3.68406	3.58318	0.000861138	0.00387311	-1.16498	3.33236
DA_neurons	MBNL1	-0.444178	7.46389	-3.69492	0.000861383	0.00387311	-0.99478	-3.33228
DA_neurons	JPH1	-1.16465	3.82702	-3.63953	0.00086802	0.00390119	-1.05063	-3.33014
DA_neurons	CBR3-AS1	-0.936011	3.80174	-3.66476	0.000869706	0.003907	-0.986041	-3.3296
DA_neurons	LMBRD1	0.445707	7.85288	3.57872	0.000872507	0.00391781	-1.19448	3.32871
DA_neurons	SDCCAG8	-0.511217	7.50747	-3.69848	0.000872977	0.00391815	-1.05474	-3.32856
DA_neurons	C17orf49	0.996262	4.47866	3.74528	0.000874738	0.00392429	-0.792074	3.32799
DA_neurons	SNHG7	0.635716	5.35742	3.66585	0.000877758	0.00393606	-1.00947	3.32703
DA_neurons	CCNH	0.842907	5.2394	3.57513	0.000881745	0.00395216	-1.25629	3.32577
DA_neurons	BLOC1S6	0.543175	5.93691	3.68849	0.000883329	0.00395711	-1.06894	3.32527
DA_neurons	B3GALNT2	-0.694401	5.64789	-3.64829	0.000883647	0.00395711	-1.13645	-3.32517
DA_neurons	ARL6IP5	-0.453776	7.38381	-3.72481	0.000885092	0.00396114	-0.979236	-3.32471
DA_neurons	HPRT1	0.510379	6.34261	3.69181	0.000885343	0.00396114	-1.07456	3.32464
DA_neurons	DLGAP1	-0.408115	9.3704	-3.68441	0.000887574	0.00396934	-1.03691	-3.32393
DA_neurons	PPA1	0.415089	7.09297	3.67913	0.000889231	0.00397496	-1.01642	3.32341
DA_neurons	CACNB2	0.489282	8.62727	3.66585	0.000889645	0.00397503	-0.989352	3.32328
DA_neurons	PAPSS1	-0.463895	7.1984	-3.57011	0.000894844	0.003995	-1.23954	-3.32166
DA_neurons	PRMT8	-0.941866	4.63358	-3.90112	0.000894918	0.003995	-0.353275	-3.32163
DA_neurons	CMTM1	-1.19658	3.8282	-3.56931	0.000896957	0.0040023	-1.19894	-3.321
DA_neurons	SLC38A7	-1.01288	4.00457	-3.74456	0.00089959	0.00401225	-0.889588	-3.32018
DA_neurons	ENSG00000250075	-1.01345	4.89973	-3.5738	0.000901692	0.00401983	-1.25083	-3.31953
DA_neurons	CASC15	-0.649708	7.27016	-3.77396	0.000905088	0.00403316	-0.70926	-3.31848
DA_neurons	PDIA5	-0.977639	4.08922	-3.65162	0.000906062	0.00403569	-1.11007	-3.31818
DA_neurons	ZBTB41	-0.817498	5.48698	-3.57184	0.00090694	0.00403665	-1.24005	-3.31791
DA_neurons	LINC00310	1.24334	3.57685	3.5717	0.000907089	0.00403665	-1.26917	3.31786
DA_neurons	SFMBT2	0.656533	7.10018	3.57091	0.000909418	0.00404296	-1.2897	3.31715
DA_neurons	PPP1R16B	-0.887782	4.37387	-3.5645	0.000909701	0.00404296	-1.30057	-3.31706
DA_neurons	SYNM-AS1	-1.11402	3.57422	-3.69879	0.000909727	0.00404296	-1.21321	-3.31705
DA_neurons	OSER1	0.715511	4.91697	3.67303	0.000910145	0.00404301	-0.976108	3.31692
DA_neurons	EFTUD2	0.647855	4.82726	3.62959	0.000912058	0.0040497	-1.1942	3.31634
DA_neurons	SPAG17	-0.78854	4.07146	-3.56036	0.000920821	0.00408679	-1.44117	-3.31366
DA_neurons	RUNDC3A	0.761062	4.9287	3.56012	0.000921483	0.0040879	-1.28209	3.31346
DA_neurons	CAMK4	-0.667518	6.70712	-3.55864	0.000925473	0.00410377	-1.25276	-3.31225
DA_neurons	KAT5	0.926259	4.36796	3.69868	0.000926783	0.00410652	-1.00754	3.31186
DA_neurons	ADAMTS17	-0.922307	4.53	-3.61704	0.000927281	0.00410652	-1.3355	-3.31171
DA_neurons	ZNF641	-0.813287	4.24819	-3.66598	0.000927332	0.00410652	-1.12957	-3.31169
DA_neurons	WDCP	-1.13237	3.60679	-3.65441	0.00092802	0.00410774	-1.06311	-3.31149
DA_neurons	SLC6A6	0.828692	5.19034	3.55591	0.000932916	0.00412757	-1.34436	3.31001
DA_neurons	FANCI	1.08772	3.7636	3.55574	0.000933379	0.00412778	-1.33549	3.30987
DA_neurons	SOX6	-1.15956	5.50291	-3.6593	0.000939059	0.00415106	-1.04161	-3.30818
DA_neurons	HEATR5B	0.559704	6.56969	3.66009	0.000940753	0.0041567	-1.07181	3.30767
DA_neurons	PRP4K	0.434316	7.11601	3.69922	0.000943895	0.00416873	-1.00872	3.30674
DA_neurons	ENSG00000260465	0.948416	4.69084	3.55118	0.00094595	0.00417595	-1.27178	3.30613
DA_neurons	CD302	-0.973362	4.28131	-3.60404	0.000946727	0.00417753	-1.15803	-3.3059
DA_neurons	OPA1	0.47472	7.32702	3.66461	0.000947669	0.00417922	-1.09665	3.30562
DA_neurons	CLSTN3	0.526467	6.81043	3.66073	0.00094795	0.00417922	-1.1301	3.30554
DA_neurons	EP300	0.522475	6.98727	3.64733	0.000951657	0.00419241	-1.04091	3.30444
DA_neurons	BCORL1	-1.31085	3.81126	-3.54908	0.000951785	0.00419241	-1.30765	-3.3044
DA_neurons	GID8	0.718173	5.57299	3.54789	0.000955091	0.00420511	-1.38209	3.30343
DA_neurons	TPD52	-0.690474	5.87663	-3.54769	0.000955658	0.00420574	-1.36262	-3.30327
DA_neurons	THSD7A	-0.725946	7.06332	-3.6709	0.000956794	0.00420888	-1.01051	-3.30293
DA_neurons	TSHZ3	-0.987888	4.49324	-3.58453	0.000969691	0.00426373	-1.21489	-3.29918
DA_neurons	KLHL5	-1.07897	4.34765	-3.54243	0.000970483	0.00426532	-1.27516	-3.29895
DA_neurons	NAA50	0.668315	5.83594	3.54557	0.000979111	0.00430134	-1.3308	3.29646
DA_neurons	ZNF511	1.12114	3.684	3.53904	0.000980171	0.0043041	-1.38222	3.29616
DA_neurons	TTC28-AS1	-0.565805	6.1881	-3.71459	0.000981297	0.00430714	-0.811517	-3.29583
DA_neurons	DGKI	-0.475143	7.87234	-3.6769	0.000984167	0.00431783	-1.15426	-3.29501
DA_neurons	PSEN1	0.600313	6.37982	3.61674	0.000985353	0.00432113	-1.16471	3.29468
DA_neurons	CTSD	0.88031	4.38146	3.53637	0.000987841	0.0043299	-1.38544	3.29397
DA_neurons	SERPINI1	-0.622449	6.58402	-3.72169	0.000988223	0.0043299	-0.981741	-3.29386
DA_neurons	CEP170	-0.452751	6.7422	-3.64097	0.000989503	0.00433339	-1.25894	-3.29349
DA_neurons	ZNF594	-0.902844	4.5211	-3.61066	0.000989892	0.00433339	-1.23826	-3.29338
DA_neurons	EML1	-0.530805	5.9106	-3.53481	0.000992371	0.00434233	-1.35957	-3.29268
DA_neurons	TTC9	-0.68184	4.83885	-3.533	0.000997641	0.00436347	-1.38455	-3.29119
DA_neurons	ATP5PO	0.582611	5.30269	3.62401	0.00100373	0.00438716	-1.22665	3.28948
DA_neurons	AGO1	-0.521928	5.64712	-3.53085	0.00100394	0.00438716	-1.41634	-3.28942
DA_neurons	RO60	0.523297	6.94902	3.62561	0.00100557	0.00439076	-1.16226	3.28896
DA_neurons	YTHDC2	0.346992	7.64265	3.66853	0.00100565	0.00439076	-1.10183	3.28894
DA_neurons	ELMOD2	-0.703137	5.6731	-3.52988	0.00100677	0.00439376	-1.31979	-3.28863
DA_neurons	BEAN1	1.08556	3.79057	3.9624	0.00100807	0.00439748	-0.227392	3.28826
DA_neurons	INTS1	0.66195	5.10114	3.6371	0.00100858	0.00439776	-1.20078	3.28812
DA_neurons	UBE2V2	0.477934	6.41645	3.52805	0.00101217	0.0044115	-1.41563	3.28712
DA_neurons	MDM4	0.444457	6.8347	3.65299	0.00102737	0.00447579	-1.22697	3.28292
DA_neurons	NMT1	0.554398	5.94761	3.66158	0.00102788	0.00447604	-1.03725	3.28278
DA_neurons	GRM3-AS1	-1.84219	3.20773	-3.52247	0.00102881	0.00447814	-1.29117	-3.28253
DA_neurons	LINC01208	1.41276	4.48852	3.52157	0.00103152	0.00448798	-1.40873	3.28178
DA_neurons	PLRG1	0.624421	4.92449	3.65365	0.00103508	0.00450149	-1.23364	3.28081
DA_neurons	APBA1	-0.489131	8.24137	-3.51876	0.00103999	0.00452088	-1.36367	-3.27948
DA_neurons	KAT8	0.636598	4.56885	3.61834	0.00104616	0.00454569	-1.28547	3.27781
DA_neurons	ENSG00000246308	-1.09894	3.75508	-3.51619	0.00104784	0.004551	-1.41742	-3.27736
DA_neurons	ADD2	-0.497016	6.40706	-3.52137	0.00105054	0.00456077	-1.40419	-3.27663
DA_neurons	ADCK2	-1.08961	3.84599	-3.52058	0.00105262	0.00456594	-1.36723	-3.27607
DA_neurons	ABCC8	-0.899332	4.23283	-3.51462	0.00105265	0.00456594	-1.43457	-3.27606
DA_neurons	CCDC136	-0.685289	5.92429	-3.70781	0.00105388	0.00456925	-0.991949	-3.27573
DA_neurons	SAP30BP	0.573457	4.94125	3.61384	0.0010576	0.00458338	-1.30984	3.27474
DA_neurons	GARRE1	0.521789	7.02456	3.64223	0.00105864	0.00458592	-1.12036	3.27446
DA_neurons	ENSG00000282885	0.965992	4.81134	3.6391	0.00105921	0.00458636	-1.02276	3.27431
DA_neurons	RBFOX1	-0.79764	9.10405	-3.62901	0.00106059	0.00459037	-1.31861	-3.27394
DA_neurons	ZNF614	1.00797	3.88255	3.51167	0.00106173	0.0045933	-1.42965	3.27364
DA_neurons	LRP11	-0.879474	4.44642	-3.51051	0.00106534	0.00460671	-1.4483	-3.27268
DA_neurons	STMN3	-0.487019	6.34537	-3.62294	0.00106576	0.00460671	-1.29904	-3.27257
DA_neurons	SLC12A2	-0.542257	6.47703	-3.51545	0.00106876	0.00461614	-1.39308	-3.27177
DA_neurons	BICDL1	0.43401	7.2497	3.61192	0.00106887	0.00461614	-1.23534	3.27174
DA_neurons	SCAF4	0.51631	6.10115	3.5081	0.00107285	0.00463131	-1.43925	3.27069
DA_neurons	DUOX1	-1.1044	3.85582	-3.66194	0.00107414	0.00463489	-1.11743	-3.27035
DA_neurons	USP30	0.766083	5.32033	3.51336	0.00107522	0.00463752	-1.45622	3.27007
DA_neurons	GOLPH3	0.676069	5.34687	3.50718	0.00107572	0.00463769	-1.44985	3.26993
DA_neurons	PNRC1	-1.27062	3.90426	-3.50673	0.00107715	0.00464039	-1.43604	-3.26956
DA_neurons	STEAP1B	1.06545	3.74471	3.51256	0.00107728	0.00464039	-1.41074	3.26952
DA_neurons	MMP24	-0.584022	5.7917	-3.50436	0.00108461	0.00466994	-1.43892	-3.26761
DA_neurons	EIF4G2	0.502197	7.61565	3.62468	0.00108724	0.00467924	-1.28212	3.26692
DA_neurons	FBXL17	-0.347933	9.56751	-3.50156	0.00109349	0.00470408	-1.41809	-3.2653
DA_neurons	TMEM44	-0.859038	4.28277	-3.64732	0.00109454	0.00470659	-1.03309	-3.26503
DA_neurons	KRT10	0.623609	5.45132	3.5605	0.00109615	0.00471013	-1.35198	3.26461
DA_neurons	GXYLT1	-0.578292	5.68105	-3.50067	0.00109632	0.00471013	-1.42048	-3.26457
DA_neurons	GFPT1	0.466702	7.43055	3.50048	0.00109693	0.00471075	-1.43305	3.26441
DA_neurons	ADGRL1	-0.514541	6.25846	-3.50369	0.00110583	0.00474691	-1.45136	-3.26212
DA_neurons	FOXN3	0.563477	7.80991	3.61065	0.00110681	0.00474907	-1.22144	3.26187
DA_neurons	CMC2	-0.623726	5.85126	-3.574	0.00111188	0.00476876	-1.31316	-3.26057
DA_neurons	RSPH3	-0.693457	5.45003	-3.55708	0.00111337	0.00477309	-1.37904	-3.26019
DA_neurons	GPM6A-DT	-1.03177	4.44805	-3.50038	0.00111634	0.00478378	-1.47015	-3.25944
DA_neurons	BOD1L1	0.421946	7.36349	3.6291	0.00111791	0.00478845	-1.27389	3.25904
DA_neurons	EPN2	-0.455804	7.12891	-3.49335	0.00111992	0.00479498	-1.42297	-3.25853
DA_neurons	NDUFV2	0.465118	7.04179	3.61437	0.00112275	0.00480503	-1.26832	3.25781
DA_neurons	HS2ST1	-0.516129	6.83498	-3.61706	0.00112354	0.00480635	-1.21019	-3.25761
DA_neurons	ANKRD10	-0.396914	7.46021	-3.49035	0.00112974	0.00483077	-1.48149	-3.25605
DA_neurons	FNIP1	0.670371	6.2138	3.49432	0.00113622	0.00485639	-1.43469	3.25443
DA_neurons	MIR325HG	-0.381984	9.02295	-3.60546	0.00114311	0.00488375	-1.34198	-3.25271
DA_neurons	CUX1	0.333617	7.56238	3.58393	0.0011445	0.00488757	-1.30512	3.25236
DA_neurons	EPB41L4B	0.526243	6.71728	3.49045	0.00114906	0.00490496	-1.48275	3.25123
DA_neurons	EIF3D	0.60163	5.28314	3.53986	0.00115041	0.00490782	-1.37527	3.2509
DA_neurons	LDHA	-0.451652	5.92166	-3.62573	0.00115072	0.00490782	-1.44246	-3.25082
DA_neurons	NBR1	0.784436	5.07891	3.48136	0.00115964	0.00494377	-1.49156	3.24862
DA_neurons	ANO6	-0.460558	5.89705	-3.58584	0.0011664	0.00497044	-1.44986	-3.24697
DA_neurons	TLCD4	-1.16501	4.1763	-3.57879	0.00116776	0.0049741	-1.3245	-3.24664
DA_neurons	CASC3	0.777529	4.46891	3.62713	0.00116846	0.00497498	-1.22349	3.24647
DA_neurons	YIPF1	-0.679113	4.33725	-3.59171	0.00116996	0.00497922	-1.38879	-3.2461
DA_neurons	LDOC1	-0.804712	4.854	-3.484	0.00117057	0.00497967	-1.56612	-3.24596
DA_neurons	TLE5	0.646441	6.33776	3.59223	0.00117306	0.00498661	-1.27885	3.24535
DA_neurons	DRAXIN	-0.811488	5.05752	-3.58053	0.0011732	0.00498661	-1.39594	-3.24532
DA_neurons	ANKRD42	0.844977	4.4119	3.53682	0.00118224	0.00502289	-1.41613	3.24313
DA_neurons	TBC1D14	0.64901	5.56507	3.74549	0.00118367	0.00502681	-0.860383	3.24279
DA_neurons	SMYD2	-0.539763	5.38774	-3.47902	0.00118756	0.00504117	-1.52139	-3.24185
DA_neurons	UNKL	-1.06022	3.72598	-3.58149	0.00118989	0.00504682	-1.39128	-3.24129
DA_neurons	ENSG00000286749	-0.89601	3.92775	-3.47836	0.0011899	0.00504682	-1.75008	-3.24129
DA_neurons	RAB28	-0.530984	7.13934	-3.60257	0.00119266	0.00505636	-1.28003	-3.24063
DA_neurons	NUP155	0.675015	5.00681	3.60402	0.00119408	0.00506021	-1.3648	3.24029
DA_neurons	TMEM266	-1.0489	4.48786	-3.47085	0.00119557	0.00506436	-1.56224	-3.23994
DA_neurons	ELOF1	0.973672	3.87695	3.46827	0.00120454	0.00510018	-1.57206	3.2378
DA_neurons	RAB3GAP2	0.478345	7.78867	3.59079	0.00120505	0.00510018	-1.33099	3.23768
DA_neurons	TTC3-AS1	0.937415	4.45464	3.46768	0.00120661	0.00510462	-1.52635	3.23731
DA_neurons	SRGAP2	-1.08535	4.13303	-3.71706	0.0012081	0.00510833	-0.875931	-3.23696
DA_neurons	CHST1	-0.634971	4.97553	-3.47296	0.00120852	0.00510833	-1.56291	-3.23686
DA_neurons	LPXN	-0.70915	5.01615	-3.53988	0.0012166	0.0051403	-1.38816	-3.23496
DA_neurons	RAP2C-AS1	-1.13601	4.48764	-3.46295	0.00122326	0.00516624	-1.53321	-3.2334
DA_neurons	EIF4E	0.482245	6.87473	3.70001	0.00122394	0.00516696	-1.06832	3.23324
DA_neurons	KCTD7	0.675538	5.41369	3.46241	0.0012252	0.00517006	-1.58255	3.23295
DA_neurons	SAMD3	-1.08193	5.63452	-3.54612	0.00122584	0.00517059	-1.10824	-3.2328
DA_neurons	KLHL8	-0.731786	5.129	-3.46744	0.00122792	0.00517713	-1.55154	-3.23232
DA_neurons	AKR1C1	-0.946986	4.09412	-3.46015	0.00123322	0.0051973	-1.43687	-3.23108
DA_neurons	DUT	-0.629551	5.49873	-3.45955	0.00123539	0.00520424	-1.58216	-3.23058
DA_neurons	ENSG00000279738	1.01359	3.73797	3.5841	0.00123643	0.0052064	-1.37818	3.23034
DA_neurons	ATG4B	0.638406	5.72774	3.56031	0.00123817	0.00521118	-1.37492	3.22994
DA_neurons	CREM	0.6148	6.16861	3.45865	0.00123861	0.00521118	-1.56223	3.22984
DA_neurons	BSCL2	0.52924	7.10924	3.45848	0.00123922	0.00521151	-1.50227	3.2297
DA_neurons	COQ10B	0.848489	4.69539	3.46408	0.00123977	0.00521167	-1.56565	3.22957
DA_neurons	NME9	-1.02992	4.18786	-3.60344	0.00124272	0.00522184	-1.22761	-3.22889
DA_neurons	DPH5-DT	-0.906919	4.38013	-3.54323	0.00125831	0.0052824	-1.36059	-3.22532
DA_neurons	ENSG00000262801	-0.78363	4.8586	-3.53981	0.00125856	0.0052824	-1.37283	-3.22527
DA_neurons	NSUN7	-1.02635	4.53621	-3.45885	0.00125873	0.0052824	-1.58862	-3.22523
DA_neurons	ENSG00000268873	0.939459	3.72166	3.59776	0.00126433	0.00530368	-1.3025	3.22396
DA_neurons	SEC24D	0.706935	5.54302	3.52946	0.00126794	0.00531602	-1.46586	3.22314
DA_neurons	SPOCK3	-0.562187	8.26037	-3.66163	0.00126834	0.00531602	-1.10392	-3.22305
DA_neurons	ENSG00000237356	-1.13039	4.31296	-3.45587	0.00126943	0.00531832	-1.6042	-3.2228
DA_neurons	CSRNP3	-0.374486	8.57131	-3.57322	0.00127002	0.00531859	-1.38884	-3.22267
DA_neurons	FAM13A	-0.915449	4.89422	-3.54078	0.0012723	0.00532588	-1.31724	-3.22216
DA_neurons	ENTPD1-AS1	-0.480009	6.64753	-3.57183	0.00127397	0.00533062	-1.51184	-3.22178
DA_neurons	KIF26B	-0.449662	7.98065	-3.56011	0.00127772	0.00534409	-1.39002	-3.22094
DA_neurons	NUP133	0.562636	6.20402	3.52726	0.00128306	0.00536417	-1.50332	3.21974
DA_neurons	SEMA3E	-0.708841	6.41961	-3.53672	0.00128392	0.00536507	-1.50369	-3.21955
DA_neurons	PSMD7-DT	-0.774758	5.60348	-3.44612	0.00128436	0.00536507	-1.5958	-3.21945
DA_neurons	SMYD3	-0.379342	9.46999	-3.44462	0.00128991	0.00538599	-1.5806	-3.21822
DA_neurons	DKK2	-1.77206	3.89611	-3.44435	0.00129093	0.00538764	-1.59408	-3.21799
DA_neurons	ENSG00000280878	0.926893	4.33782	3.53637	0.00129139	0.00538764	-1.40128	3.21789
DA_neurons	PCBP2	0.961328	5.21145	3.52648	0.00129565	0.00540315	-1.31333	3.21694
DA_neurons	NKTR	0.308359	8.44804	3.55273	0.00129868	0.00541354	-1.33168	3.21627
DA_neurons	PSMB4	0.445833	5.88048	3.4419	0.0013001	0.00541519	-1.63059	3.21596
DA_neurons	ZNF782	-0.590489	5.95557	-3.55252	0.00130017	0.00541519	-1.42859	-3.21594
DA_neurons	DBI	0.796709	4.58558	3.4414	0.00130198	0.00542046	-1.6351	3.21554
DA_neurons	ALKBH5	0.589804	5.44428	3.44682	0.00130306	0.0054227	-1.6056	3.2153
DA_neurons	NIPBL	0.378301	8.10868	3.56452	0.00130374	0.00542325	-1.3742	3.21516
DA_neurons	ULK1	0.641257	5.16638	3.53175	0.00130559	0.00542868	-1.48327	3.21475
DA_neurons	XACT	-1.25962	3.73134	-3.44552	0.00130799	0.00543465	-1.64997	-3.21422
DA_neurons	ELF1	1.2036	4.17013	3.59768	0.00130859	0.00543465	-1.19217	3.21409
DA_neurons	CCDC54-AS1	-0.875416	4.86553	-3.54677	0.00130913	0.00543465	-1.35356	-3.21397
DA_neurons	RPAP3	0.63727	5.79909	3.55541	0.00130946	0.00543465	-1.40601	3.2139
DA_neurons	MPLKIP	-0.588756	5.18004	-3.43932	0.00130984	0.00543465	-1.62873	-3.21382
DA_neurons	SPRED2	-0.426793	7.20911	-3.43907	0.00131078	0.00543465	-1.57248	-3.21361
DA_neurons	MAP7	0.59324	7.56683	3.54607	0.00131105	0.00543465	-1.40725	3.21355
DA_neurons	TAGLN2	0.559217	5.34282	3.57351	0.0013114	0.00543465	-1.47987	3.21347
DA_neurons	ZGPAT	1.10336	3.84316	3.5443	0.00131442	0.00544315	-1.39675	3.21281
DA_neurons	ZNHIT1	0.838408	5.3793	3.43808	0.00131454	0.00544315	-1.64897	3.21279
DA_neurons	CELF4	-0.416733	8.22799	-3.55334	0.0013164	0.00544858	-1.41223	-3.21238
DA_neurons	ARHGEF11	-0.424251	6.90269	-3.54094	0.00133711	0.00553198	-1.46246	-3.20789
DA_neurons	SHISAL1	0.469763	5.05252	3.5673	0.00133798	0.00553327	-1.43574	3.20771
DA_neurons	RAB21	0.633116	6.19842	3.43711	0.00133999	0.0055393	-1.62084	3.20727
DA_neurons	CKAP2	-1.1079	3.79041	-3.43003	0.00134545	0.00555955	-1.66186	-3.20611
DA_neurons	TSNAX	0.677662	5.92632	3.4297	0.00134673	0.00555969	-1.66381	3.20583
DA_neurons	BOLA3	0.831853	4.65025	3.42966	0.00134687	0.00555969	-1.64024	3.2058
DA_neurons	SHANK2	-0.366685	7.7536	-3.55283	0.00134716	0.00555969	-1.41852	-3.20574
DA_neurons	PIK3C3	0.600344	6.85716	3.42828	0.00135223	0.00557831	-1.62799	3.20466
DA_neurons	SANBR	-0.626557	4.82505	-3.42676	0.00135818	0.00559971	-1.65743	-3.20339
DA_neurons	SLC4A7	-0.515322	7.06184	-3.43234	0.00135855	0.00559971	-1.64366	-3.20332
DA_neurons	MTSS2	0.865884	4.62718	3.56929	0.00135919	0.00560006	-1.35256	3.20318
DA_neurons	ENSG00000253553	-0.559896	6.89978	-3.43092	0.00136409	0.00561792	-1.5474	-3.20214
DA_neurons	TMEM128	0.660334	5.02994	3.4247	0.0013663	0.00562467	-1.69309	3.20168
DA_neurons	NFE2L3	-0.652338	4.84096	-3.51579	0.0013713	0.00564292	-1.50971	-3.20062
DA_neurons	RHBDD1	-0.630948	5.92321	-3.52506	0.00137248	0.00564545	-1.43904	-3.20038
DA_neurons	GTPBP1	1.06585	4.3644	3.52711	0.00137487	0.00565293	-1.40315	3.19988
DA_neurons	BIVM	-0.718085	4.98061	-3.42715	0.00137887	0.00566706	-1.60969	-3.19904
DA_neurons	FARSB	0.407935	6.82962	3.47779	0.00138733	0.00569946	-1.55686	3.19727
DA_neurons	SNX2	0.510381	6.36688	3.4189	0.00138931	0.00570524	-1.68721	3.19686
DA_neurons	BTBD8	0.42813	6.93846	3.59959	0.00139588	0.00572985	-1.25223	3.1955
DA_neurons	MTCL1	-0.499019	6.39671	-3.4916	0.00139735	0.00573223	-1.54401	-3.1952
DA_neurons	CNOT6	0.488824	6.13876	3.49778	0.00139761	0.00573223	-1.60963	3.19514
DA_neurons	TRAPPC2L	0.977566	4.47443	3.41636	0.00139951	0.00573766	-1.75002	3.19475
DA_neurons	HLA-B	-0.548708	4.54309	-3.53656	0.00140233	0.00574682	-1.6589	-3.19417
DA_neurons	ARL2	0.650788	4.8058	3.41505	0.0014048	0.0057546	-1.69616	3.19366
DA_neurons	IKBIP	-0.714896	4.97502	-3.55023	0.00140748	0.00576319	-1.47208	-3.19311
DA_neurons	SHOC2	-0.468911	7.39206	-3.52368	0.00140837	0.00576447	-1.39489	-3.19293
DA_neurons	UBLCP1	0.538292	5.87793	3.41944	0.00140975	0.00576772	-1.72712	3.19265
DA_neurons	BTD	0.56482	5.93171	3.51547	0.00141367	0.0057814	-1.59214	3.19185
DA_neurons	TMEM87B	-0.714002	5.21405	-3.49775	0.00142066	0.00580761	-1.53339	-3.19042
DA_neurons	FAM98B	0.833979	5.05705	3.41052	0.00142324	0.00581576	-1.72464	3.1899
DA_neurons	PKM	-0.489143	6.23866	-3.41018	0.00142466	0.00581916	-1.76437	-3.18961
DA_neurons	GRID2IP	-1.25695	3.50541	-3.40878	0.00143039	0.00583822	-1.68975	-3.18845
DA_neurons	CHD4	-0.589241	5.88557	-3.58468	0.0014305	0.00583822	-1.23162	-3.18843
DA_neurons	TMEM132B	-0.6034	7.83849	-3.66441	0.00143563	0.00585674	-1.22128	-3.18739
DA_neurons	DNAAF11	-0.77992	5.31722	-3.46886	0.00143778	0.00586312	-1.55797	-3.18696
DA_neurons	CIAO3	0.967385	4.18758	3.40614	0.00144131	0.00587513	-1.69901	3.18625
DA_neurons	SMARCB1	0.560552	5.45842	3.50476	0.00144216	0.00587618	-1.57236	3.18608
DA_neurons	NTN1	-0.690734	6.8405	-3.55028	0.0014445	0.0058833	-1.42221	-3.18561
DA_neurons	NUDT12	0.900635	3.83197	3.53593	0.00144659	0.00588939	-1.51312	3.18519
DA_neurons	KLHL25	-0.652353	4.37792	-3.50106	0.00145172	0.00590575	-1.61599	-3.18417
DA_neurons	ENSG00000286084	-1.06194	3.69498	-3.40362	0.0014518	0.00590575	-1.72162	-3.18415
DA_neurons	ZNF135	-0.945517	3.87638	-3.4027	0.00145565	0.00591902	-1.7195	-3.18338
DA_neurons	MTURN	0.610637	5.92034	3.40043	0.00146516	0.00595525	-1.7333	3.1815
DA_neurons	SPART	0.598989	5.92917	3.46354	0.00146839	0.00596594	-1.60324	3.18086
DA_neurons	AZIN2	-1.49437	3.51365	-3.39927	0.00147007	0.00596841	-1.66198	-3.18053
DA_neurons	MAP9-AS1	0.713125	4.46222	3.43341	0.0014702	0.00596841	-1.71362	3.1805
DA_neurons	ENSG00000259481	-1.46288	3.74268	-3.55216	0.00147458	0.00598375	-1.23019	-3.17964
DA_neurons	ASAP1	0.412739	7.93301	3.47627	0.00147669	0.00598988	-1.55592	3.17923
DA_neurons	DENND4B	0.912351	4.11912	3.39745	0.00147777	0.00599179	-1.66341	3.17901
DA_neurons	COMMD9	0.700539	4.48196	3.3962	0.00148308	0.00601087	-1.77802	3.17797
DA_neurons	KCNJ6	-0.531424	9.05915	-3.50756	0.00148537	0.00601772	-1.59294	-3.17753
DA_neurons	C4orf33	-0.635852	4.97696	-3.54164	0.00148762	0.00602437	-1.50471	-3.17709
DA_neurons	DCTN2	0.372744	7.02428	3.51656	0.0014917	0.00603846	-1.52939	3.17629
DA_neurons	ENSG00000230782	-1.15202	3.38108	-3.39331	0.00149542	0.00605103	-1.73273	-3.17557
DA_neurons	EPCIP-AS1	-0.881949	5.74685	-3.55797	0.00149768	0.00605773	-1.35472	-3.17513
DA_neurons	BDNF-AS	-0.731251	5.95109	-3.47536	0.00149973	0.00606356	-1.61432	-3.17474
DA_neurons	EDIL3	-0.711433	7.42913	-3.48597	0.00150233	0.00607159	-1.51968	-3.17423
DA_neurons	STRBP	-0.403163	7.65466	-3.51004	0.00150331	0.00607247	-1.53611	-3.17404
DA_neurons	SNRPA1	0.600556	5.19817	3.44675	0.00150434	0.00607247	-1.58892	3.17385
DA_neurons	LOHAN2	-0.947871	4.30364	-3.39674	0.00150438	0.00607247	-1.66348	-3.17384
DA_neurons	SVIL	-0.491485	6.93731	-3.51436	0.00150814	0.00608508	-1.50573	-3.17311
DA_neurons	ERCC6L2-AS1	-0.779049	5.12877	-3.39571	0.00150873	0.00608508	-1.6573	-3.173
DA_neurons	LAMTOR2	0.639266	5.16075	3.48922	0.00151173	0.00609472	-1.6551	3.17242
DA_neurons	CMSS1	0.511205	7.08882	3.46757	0.00151668	0.00611218	-1.50678	3.17147
DA_neurons	VASH1	-0.580521	4.9386	-3.6645	0.00152042	0.00612271	-1.03691	-3.17076
DA_neurons	ANKRA2	0.643563	5.05402	3.54698	0.00152052	0.00612271	-1.39358	3.17074
DA_neurons	EAF1	0.914199	4.15221	3.38677	0.00152379	0.00613338	-1.72975	3.17011
DA_neurons	OTUD3	0.602984	5.00114	3.39184	0.00152545	0.00613758	-1.7928	3.1698
DA_neurons	MARCHF6	0.379144	8.53398	3.38609	0.00152675	0.00614033	-1.72409	3.16955
DA_neurons	ARHGAP20	-0.806405	5.10696	-3.4692	0.00152915	0.00614749	-1.70885	-3.16909
DA_neurons	GNB1	0.377705	8.31483	3.49942	0.00153473	0.00616564	-1.5835	3.16803
DA_neurons	PCF11	-0.518099	5.81402	-3.48596	0.0015349	0.00616564	-1.62433	-3.168
DA_neurons	HCG17	-0.935855	5.47897	-3.49451	0.00153852	0.00617767	-1.47835	-3.16732
DA_neurons	GABRB3	0.398958	9.06931	3.50115	0.00153935	0.00617852	-1.54692	3.16716
DA_neurons	DHTKD1	-0.899972	4.21129	-3.38054	0.00155123	0.00622368	-1.76553	-3.16493
DA_neurons	OPTN	0.400631	7.25082	3.46487	0.00155223	0.0062252	-1.57368	3.16474
DA_neurons	CD200	-0.421844	6.62079	-3.43753	0.00155826	0.00624687	-1.67829	-3.16361
DA_neurons	INPP5E	1.14275	3.6411	3.37809	0.0015622	0.00625895	-1.74668	3.16287
DA_neurons	FCHO2	-0.457888	6.42737	-3.47196	0.00156253	0.00625895	-1.67678	-3.16281
DA_neurons	SLC7A14	-0.479243	5.51517	-3.37678	0.00156804	0.00627847	-1.84944	-3.16179
DA_neurons	TANK	-0.62942	6.54189	-3.53101	0.00156868	0.0062785	-1.40211	-3.16167
DA_neurons	METAP2	0.595664	6.38231	3.38122	0.00157256	0.00629152	-1.78659	3.16095
DA_neurons	MDH1	0.439529	7.16161	3.49582	0.00157623	0.00630364	-1.56822	3.16027
DA_neurons	MKS1	0.970847	3.60739	3.37444	0.00157858	0.0063105	-1.8212	3.15984
DA_neurons	SMIM7	1.00011	3.94309	3.37909	0.00158143	0.00631939	-1.83499	3.15931
DA_neurons	MED29	1.04019	4.32938	3.37354	0.00158265	0.00632171	-1.74735	3.15909
DA_neurons	IMPA1	-0.681749	4.41348	-3.37272	0.0015864	0.0063341	-1.8493	-3.1584
DA_neurons	TMEM74B	-0.638592	5.25545	-3.55358	0.00158703	0.0063341	-1.45984	-3.15828
DA_neurons	BICRAL	-0.502551	6.16112	-3.37134	0.00159268	0.00635296	-1.79648	-3.15724
DA_neurons	LINC02762	0.554096	5.42365	3.37126	0.00159303	0.00635296	-1.81097	3.15718
DA_neurons	DAB2IP	0.801528	4.59358	3.37019	0.00159794	0.00636906	-1.81816	3.15628
DA_neurons	RHOQ-AS1	0.810816	4.43497	3.48732	0.00159835	0.00636906	-1.54788	3.15621
DA_neurons	MAP2K1	0.561096	5.74539	3.36971	0.00160013	0.00637359	-1.80668	3.15588
DA_neurons	SEC62	0.321749	8.49056	3.47886	0.00160483	0.00638977	-1.63297	3.15503
DA_neurons	KHDC4	0.85051	4.39922	3.36846	0.00160584	0.00639122	-1.77839	3.15484
DA_neurons	ACACA	-0.367157	7.77975	-3.36789	0.00160849	0.00639924	-1.7521	-3.15436
DA_neurons	MAP4	-0.374599	7.58413	-3.50206	0.00161327	0.00641566	-1.56254	-3.1535
DA_neurons	MAP2K4	0.328111	8.19447	3.47739	0.00162239	0.00644936	-1.67017	3.15185
DA_neurons	GOLGA6L7	-1.55336	3.55595	-3.3643	0.00162508	0.00645747	-1.78739	-3.15137
DA_neurons	ALMS1	-0.446889	6.94759	-3.44474	0.00164805	0.00654611	-1.63295	-3.14727
DA_neurons	PSMG2	-0.582794	5.78429	-3.42739	0.00165006	0.00655149	-1.6675	-3.14691
DA_neurons	SCRN1	-0.464792	6.40784	-3.44785	0.00165542	0.00657015	-1.65151	-3.14596
DA_neurons	SLC27A1	-0.717662	4.43252	-3.43076	0.00166141	0.00659128	-1.69133	-3.14491
DA_neurons	SUDS3	0.439223	6.0817	3.41343	0.0016631	0.00659537	-1.74451	3.14461
DA_neurons	ZNF112	-0.749484	4.72518	-3.36127	0.00166442	0.00659799	-1.88071	-3.14437
DA_neurons	SPIDR	-0.524947	7.12427	-3.48127	0.0016656	0.00660004	-1.58319	-3.14417
DA_neurons	CPPED1	0.704554	4.49468	3.35296	0.0016786	0.00664889	-1.89046	3.14189
DA_neurons	ZNF382	-0.623635	5.39664	-3.51395	0.00167998	0.00665059	-1.59511	-3.14165
DA_neurons	SPECC1L	-1.08089	4.05546	-3.3526	0.00168037	0.00665059	-1.86768	-3.14158
DA_neurons	DENND10	-0.671295	5.21393	-3.35158	0.00168523	0.0066672	-1.86036	-3.14074
DA_neurons	DCUN1D2	0.497085	6.26558	3.46258	0.00168749	0.00667347	-1.6242	3.14034
DA_neurons	UBE4B	0.457294	6.50663	3.34707	0.0017071	0.00674834	-1.8633	3.13696
DA_neurons	FLNA	0.83783	4.73733	3.41983	0.00170908	0.00675293	-1.67157	3.13662
DA_neurons	AFDN-DT	-1.05191	4.4612	-3.34655	0.00170962	0.00675293	-1.84758	-3.13653
DA_neurons	KATNAL1	-0.378037	6.9087	-3.45258	0.00171455	0.00676972	-1.7391	-3.13568
DA_neurons	NSMAF	0.550187	6.26091	3.34395	0.00172236	0.00679787	-1.88135	3.13435
DA_neurons	TMTC2	-0.695412	7.41956	-3.34377	0.00172323	0.00679857	-1.86316	-3.1342
DA_neurons	NPTN	-0.42952	6.97884	-3.41724	0.00172831	0.00681593	-1.73312	-3.13334
DA_neurons	SNX30	0.583493	5.87656	3.34211	0.00173142	0.00682549	-1.85035	3.13281
DA_neurons	MXD4	-0.893958	3.89446	-3.33975	0.00174311	0.00686884	-1.90226	-3.13083
DA_neurons	CAMLG	0.471275	6.93739	3.54659	0.00175419	0.00690978	-1.34281	3.12897
DA_neurons	DENND11	-0.940628	4.02524	-3.34257	0.00175526	0.00691123	-1.94718	-3.12879
DA_neurons	CHD9	-0.310871	8.91353	-3.45912	0.00176644	0.0069525	-1.67868	-3.12693
DA_neurons	ATP11C	-0.560848	6.3332	-3.41292	0.00176768	0.00695463	-1.83991	-3.12672
DA_neurons	TIMMDC1	-0.789696	3.89083	-3.33419	0.00177091	0.00696461	-1.89016	-3.12618
DA_neurons	UBE2L3	0.472339	5.89471	3.41145	0.00177437	0.00697313	-1.86246	3.12561
DA_neurons	FGF2	0.622006	4.96416	3.38715	0.00177448	0.00697313	-1.81149	3.12559
DA_neurons	LINC02932	-0.932434	3.73773	-3.47484	0.00178312	0.00700389	-1.74896	-3.12416
DA_neurons	NEAT1	0.474326	9.16429	3.437	0.00178372	0.00700389	-1.74976	3.12406
DA_neurons	CSNK1A1	0.350176	7.98955	3.44416	0.00178515	0.00700675	-1.73688	3.12383
DA_neurons	ARHGAP44	0.370703	7.6707	3.39952	0.00178636	0.00700872	-1.75217	3.12363
DA_neurons	DECR1	-1.35947	3.5129	-3.33055	0.0017894	0.00701788	-1.92364	-3.12313
DA_neurons	PHF14	-0.312857	9.20013	-3.42875	0.00179096	0.00702071	-1.77702	-3.12287
DA_neurons	CDYL2	-0.686156	5.5421	-3.33013	0.00179153	0.00702071	-1.98222	-3.12278
DA_neurons	BRD10	0.451712	7.12572	3.44865	0.00179646	0.00703724	-1.62316	3.12197
DA_neurons	HAUS6	1.12338	3.72402	3.3778	0.00179953	0.00704649	-1.78495	3.12147
DA_neurons	ZC4H2	-0.666096	6.36632	-3.43944	0.0018023	0.00705458	-1.64423	-3.12101
DA_neurons	ICE1	0.424032	6.89951	3.41962	0.0018059	0.00706587	-1.79552	3.12043
DA_neurons	BTRC	0.383166	7.9594	3.44982	0.00180705	0.00706761	-1.66264	3.12024
DA_neurons	IQSEC3	0.755376	5.22385	3.33063	0.00181564	0.0070984	-1.77803	3.11884
DA_neurons	NLGN4X	-0.504735	6.55256	-3.43475	0.00181744	0.00710267	-1.73887	-3.11855
DA_neurons	ST7-AS2	0.418453	6.51977	3.39193	0.00181977	0.00710896	-1.83415	3.11817
DA_neurons	SLC10A4	-0.851383	5.54782	-3.45673	0.00183175	0.00715294	-1.6877	-3.11624
DA_neurons	COPA	0.47666	7.14078	3.50576	0.00183818	0.00717524	-1.53588	3.1152
DA_neurons	FAM221A	-1.1715	3.81853	-3.39903	0.00184399	0.00719511	-1.80503	-3.11427
DA_neurons	PHF10	0.592939	5.07482	3.38064	0.0018475	0.00720597	-1.88898	3.11371
DA_neurons	GPLD1	-0.812645	4.45101	-3.47985	0.00185633	0.00723595	-1.687	-3.1123
DA_neurons	SLK	0.481071	5.8041	3.41345	0.00185664	0.00723595	-1.79533	3.11226
DA_neurons	NUDT11	0.923869	4.10808	3.31693	0.00186005	0.00724638	-1.97589	3.11171
DA_neurons	HERC4	0.422506	7.11873	3.38887	0.00186415	0.00725876	-1.84514	3.11106
DA_neurons	GULP1	-1.00188	4.77409	-3.3212	0.00186468	0.00725876	-1.95973	-3.11098
DA_neurons	LZIC	0.639873	5.15527	3.31442	0.00187338	0.00728977	-1.97557	3.1096
DA_neurons	GLT1D1	-0.66233	5.05869	-3.31942	0.00187422	0.0072902	-2.04719	-3.10947
DA_neurons	KPNA5	0.401221	7.04363	3.43459	0.00187519	0.00729112	-1.71044	3.10932
DA_neurons	HNRNPA0	0.457381	6.05359	3.3941	0.00188043	0.00730864	-1.84844	3.10849
DA_neurons	CHMP3-AS1	0.919692	4.89274	3.45289	0.00188296	0.00731558	-1.659	3.1081
DA_neurons	BRI3BP	-0.977104	3.9102	-3.30843	0.00190551	0.00740031	-1.96648	-3.10458
DA_neurons	ASH1L	0.359667	8.04655	3.30819	0.00190681	0.00740249	-1.94332	3.10438
DA_neurons	ENSG00000284633	-1.26746	3.20109	-3.39654	0.0019138	0.00742669	-1.7916	-3.10329
DA_neurons	SAFB2	0.530672	5.43774	3.31073	0.00192087	0.00745123	-1.9951	3.1022
DA_neurons	ENSG00000285756	-0.873279	4.82111	-3.39484	0.00192624	0.00746914	-1.83339	-3.10138
DA_neurons	KLHL13	-0.672491	4.78998	-3.38891	0.00193069	0.0074835	-1.95822	-3.10069
DA_neurons	AP2B1	0.371468	8.11154	3.3028	0.00193619	0.00750116	-1.94757	3.09985
DA_neurons	CDC25B	-0.927473	4.22977	-3.3027	0.00193676	0.00750116	-2.10753	-3.09976
DA_neurons	CACNB4	-0.540191	6.86808	-3.45098	0.00193809	0.00750342	-1.59451	-3.09956
DA_neurons	BCAM	-0.995431	3.29374	-3.3443	0.00194041	0.00750649	-2.01309	-3.0992
DA_neurons	C1orf21	-0.54143	6.96255	-3.30703	0.00194111	0.00750649	-1.93464	-3.0991
DA_neurons	IQCH-AS1	-0.927904	4.55147	-3.30701	0.00194115	0.00750649	-1.98299	-3.09909
DA_neurons	TEAD1	0.43245	8.15111	3.38333	0.0019456	0.00752079	-1.81403	3.09841
DA_neurons	DUSP8	0.503162	6.05479	3.40466	0.00194693	0.00752299	-1.78734	3.09821
DA_neurons	OCIAD1-AS1	1.24259	3.44698	3.30065	0.00194804	0.00752435	-1.98546	3.09804
DA_neurons	RAB3A	0.586305	5.74962	3.30552	0.00194937	0.00752655	-2.00012	3.09784
DA_neurons	JTB	0.436325	5.80035	3.38372	0.0019509	0.00752954	-1.88838	3.09761
DA_neurons	KIRREL1	-0.968007	3.74527	-3.44058	0.00196035	0.0075631	-1.7163	-3.09617
DA_neurons	MGAT5	0.435167	8.015	3.39816	0.00196289	0.00756994	-1.84492	3.09579
DA_neurons	UBE2E3	-0.492947	6.96318	-3.29743	0.00196588	0.00757855	-1.96167	-3.09534
DA_neurons	TMOD3	-0.749378	5.6958	-3.45076	0.00197146	0.00759709	-1.70189	-3.0945
DA_neurons	TUBD1	1.09441	4.15089	3.29605	0.00197358	0.00760232	-1.92045	3.09418
DA_neurons	PPP2R2D	0.486564	6.6847	3.29531	0.00197772	0.00761535	-1.95869	3.09356
DA_neurons	LYRM2	-0.576813	5.70148	-3.35702	0.00198124	0.00762595	-1.91001	-3.09303
DA_neurons	YJU2B	0.735679	5.00382	3.29447	0.00198247	0.0076277	-1.9445	3.09285
DA_neurons	SLC7A5	0.665313	5.38355	3.405	0.00199668	0.0076794	-1.78673	3.09073
DA_neurons	DACH1	-1.19381	5.71204	-3.29593	0.00200286	0.00770023	-1.9339	-3.08981
DA_neurons	PPP5C	0.50425	5.67301	3.29061	0.00200422	0.00770247	-2.08452	3.08961
DA_neurons	ZNF302	-0.570803	6.27307	-3.42104	0.00201046	0.00772345	-1.72116	-3.08868
DA_neurons	TRIM37	0.329266	6.65846	3.37768	0.00201394	0.00773383	-1.96415	3.08817
DA_neurons	ABHD18	0.409171	6.83671	3.36795	0.00201599	0.00773871	-1.88951	3.08787
DA_neurons	THUMPD2	-0.590563	5.33368	-3.36413	0.00201704	0.00773975	-1.9499	-3.08771
DA_neurons	CREG1	-0.964813	4.04267	-3.28749	0.00202202	0.00775446	-2.03281	-3.08698
DA_neurons	HUS1	0.775955	3.95133	3.37466	0.00202243	0.00775446	-1.88934	3.08692
DA_neurons	ZNF75D	-1.22793	3.70189	-3.28697	0.00202498	0.00776126	-2.03461	-3.08654
DA_neurons	METTL8	-0.991216	4.44475	-3.29104	0.00203063	0.00777992	-1.92139	-3.08572
DA_neurons	RBM33-DT	-0.689473	5.34324	-3.36951	0.00203575	0.00779653	-1.92407	-3.08497
DA_neurons	MAMDC2-AS1	-1.20324	4.27525	-3.3922	0.00204119	0.00781432	-1.77559	-3.08417
DA_neurons	NDN	-0.482901	6.63859	-3.45396	0.00204197	0.00781432	-1.70761	-3.08406
DA_neurons	TNRC6A	0.348467	8.98542	3.3755	0.00204498	0.00782282	-1.81109	3.08362
DA_neurons	ADCY9	-0.505412	6.35969	-3.43422	0.00204734	0.00782885	-1.7636	-3.08328
DA_neurons	TOPBP1	0.59613	5.48584	3.28268	0.00204973	0.00783499	-2.04737	3.08293
DA_neurons	ENSG00000240553	0.477019	6.9629	3.46414	0.00205121	0.00783763	-1.59455	3.08272
DA_neurons	SPG11	-0.697355	3.83576	-3.28714	0.00205287	0.00784096	-2.0609	-3.08247
DA_neurons	ENSG00000286123	-0.696001	4.30783	-3.3866	0.00206526	0.00788526	-2.10197	-3.08068
DA_neurons	YARS1	0.50333	5.838	3.27956	0.00206786	0.00789216	-2.0443	3.08031
DA_neurons	MAPKAP1	-0.409003	6.97057	-3.37422	0.0020706	0.00789956	-1.90754	-3.07992
DA_neurons	NDUFS8	1.06673	4.57415	3.28376	0.00207251	0.00790363	-2.08796	3.07964
DA_neurons	TOM1	0.797475	3.92427	3.27864	0.00207325	0.00790363	-2.07644	3.07953
DA_neurons	CHN1	-0.453142	7.68821	-3.3947	0.00208079	0.00792932	-1.74249	-3.07845
DA_neurons	NUP54	0.533191	6.48934	3.36597	0.00208415	0.0079363	-1.89735	3.07797
DA_neurons	AGFG1	0.486412	7.60439	3.46003	0.00208488	0.0079363	-1.56765	3.07787
DA_neurons	NRXN3	-0.453519	10.2745	-3.37584	0.00208501	0.0079363	-1.9007	-3.07785
DA_neurons	RABGEF1	0.444108	6.25542	3.27609	0.00208828	0.00794568	-2.03716	3.07738
DA_neurons	ENSG00000240291	0.527775	5.7372	3.41381	0.0020902	0.00794907	-1.80283	3.07711
DA_neurons	SLC25A27	-0.562069	6.10434	-3.27566	0.00209077	0.00794907	-2.07025	-3.07703
DA_neurons	PSMG4	-0.623468	5.43489	-3.41898	0.00209236	0.00795208	-1.77986	-3.0768
DA_neurons	MMS22L	-0.960773	4.44789	-3.27521	0.00209345	0.00795263	-2.05838	-3.07664
DA_neurons	CARS1	0.92558	4.8841	3.2751	0.0020941	0.00795263	-2.04228	3.07655
DA_neurons	DMTN	0.810173	4.73492	3.27482	0.00209574	0.0079558	-2.08318	3.07632
DA_neurons	ZNF677	-0.754919	3.83009	-3.3487	0.00210385	0.00798354	-2.0076	-3.07517
DA_neurons	UVSSA	-0.470393	6.13847	-3.40707	0.00210891	0.00799969	-1.76817	-3.07445
DA_neurons	DNASE1	-0.567625	5.53913	-3.27736	0.00211035	0.00800213	-2.0676	-3.07425
DA_neurons	STAT5B	0.548812	6.07787	3.36998	0.00211336	0.00800796	-1.91424	3.07382
DA_neurons	GRAMD1A	0.516057	5.92496	3.35858	0.0021135	0.00800796	-1.8695	3.0738
DA_neurons	PKD1L1	-0.798736	4.57341	-3.27121	0.0021172	0.00801893	-2.06994	-3.07328
DA_neurons	SHISA5	0.48336	5.83615	3.3423	0.00211998	0.0080264	-1.92112	3.07289
DA_neurons	ENSG00000225420	1.16406	3.69579	3.26811	0.00213581	0.00808326	-2.06895	3.07067
DA_neurons	REEP5	-0.408485	7.10235	-3.27263	0.00213866	0.00809097	-2.0666	-3.07027
DA_neurons	TOB2	-1.0432	4.11951	-3.37771	0.00214005	0.00809314	-1.79793	-3.07007
DA_neurons	ERBIN	-0.469528	6.80201	-3.2664	0.00214618	0.00811323	-2.08318	-3.06922
DA_neurons	CSMD1	-0.507728	10.896	-3.36164	0.00214893	0.00812053	-1.94649	-3.06884
DA_neurons	GOSR1	0.866463	5.83952	3.26577	0.00214997	0.00812139	-2.00882	3.06869
DA_neurons	LCA5	0.60634	5.2979	3.26461	0.00215701	0.00814488	-2.15768	3.06772
DA_neurons	TTYH1	-0.831339	4.10523	-3.35164	0.00216201	0.00816067	-1.89745	-3.06702
DA_neurons	WDR13	0.840411	4.39181	3.32815	0.00216739	0.00817672	-1.96496	3.06628
DA_neurons	SMIM26	0.727313	4.663	3.26283	0.00216791	0.00817672	-2.07008	3.06621
DA_neurons	ZNF800	-0.644172	5.42576	-3.26186	0.0021738	0.00819373	-2.10972	-3.0654
DA_neurons	CNST	-0.548634	5.81566	-3.35598	0.00217407	0.00819373	-1.93265	-3.06536
DA_neurons	NDUFB8	0.54528	6.58456	3.26124	0.00217764	0.0082041	-2.12205	3.06487
DA_neurons	ZNF529-AS1	-0.609574	5.18027	-3.38755	0.00218394	0.00822472	-1.94216	-3.06401
DA_neurons	GSK3A	0.937602	4.35855	3.26481	0.00218536	0.00822554	-2.10688	3.06381
DA_neurons	GNB5	0.432206	6.69091	3.3717	0.00218581	0.00822554	-1.86863	3.06375
DA_neurons	ENSG00000286125	-0.521039	6.10869	-3.3453	0.00219994	0.00827555	-2.17823	-3.06182
DA_neurons	ATF1	0.691748	5.58031	3.2623	0.00220149	0.00827828	-2.09371	3.06161
DA_neurons	HIPK2	-0.451907	7.05516	-3.26157	0.00220611	0.00828988	-2.08641	-3.06098
DA_neurons	LSS	-0.47615	6.56614	-3.37893	0.00220624	0.00828988	-1.75711	-3.06097
DA_neurons	JKAMP	-0.489653	5.60598	-3.33722	0.00221048	0.00830267	-2.00148	-3.06039
DA_neurons	ZMAT2	1.02771	3.8143	3.25557	0.00221267	0.00830776	-2.12163	3.06009
DA_neurons	ELMOD1	-0.809678	4.9602	-3.32978	0.00221392	0.00830928	-1.97936	-3.05993
DA_neurons	NUDT15	0.664933	4.04829	3.32381	0.00221882	0.00832269	-2.04333	3.05926
DA_neurons	TTBK2	-0.553045	5.85474	-3.25947	0.00221916	0.00832269	-2.08985	-3.05922
DA_neurons	NCBP2	0.577428	5.30161	3.28877	0.00222055	0.00832476	-2.04594	3.05903
DA_neurons	RAB9B	-0.579941	5.37238	-3.33717	0.00222233	0.00832831	-2.06618	-3.05879
DA_neurons	ENSG00000230648	-0.906845	3.39226	-3.34297	0.00222326	0.00832863	-2.04268	-3.05866
DA_neurons	CNTNAP4	-1.33225	5.00322	-3.32003	0.00222738	0.00834093	-2.10031	-3.05811
DA_neurons	ENTPD5	0.669952	4.31896	3.37506	0.00222892	0.00834357	-1.86405	3.0579
DA_neurons	TRPC1	-0.284769	7.83787	-3.34114	0.00223258	0.00835411	-2.02787	-3.05741
DA_neurons	ZNF625	0.56967	5.28521	3.25214	0.00223418	0.00835696	-2.11764	3.0572
DA_neurons	MCTP1	-0.689233	5.98547	-3.31379	0.00224103	0.00837942	-2.07625	-3.05628
DA_neurons	MED13	0.446119	7.18891	3.33754	0.00224605	0.00839506	-1.94659	3.05561
DA_neurons	ADGRB2	-0.735631	4.54408	-3.25429	0.0022515	0.00841227	-2.14414	-3.05488
DA_neurons	PGAP4	-0.491719	6.22293	-3.34807	0.00225806	0.0084332	-1.97196	-3.05401
DA_neurons	CCDC192	-0.865518	3.76326	-3.35534	0.0022588	0.0084332	-2.05148	-3.05391
DA_neurons	FBXO44	0.540558	4.74469	3.33159	0.00226303	0.00844463	-2.0187	3.05335
DA_neurons	LMAN1	0.426901	5.83245	3.32654	0.00226356	0.00844463	-2.03173	3.05328
DA_neurons	FUT10	-1.05653	4.2377	-3.24585	0.0022741	0.00848076	-2.13834	-3.05188
DA_neurons	MUS81	0.594084	5.31725	3.32317	0.00227682	0.00848772	-2.00208	3.05153
DA_neurons	ANKDD1A	-0.537881	5.27603	-3.304	0.00227806	0.00848917	-2.07291	-3.05136
DA_neurons	COX16	0.476271	5.10602	3.24982	0.00227991	0.00849132	-2.14604	3.05112
DA_neurons	KCTD16	-0.434819	8.21316	-3.34166	0.00228035	0.00849132	-1.9827	-3.05106
DA_neurons	GABPB1-IT1	-0.741576	4.73166	-3.2831	0.00228682	0.00851223	-2.06273	-3.05021
DA_neurons	CLCN7	0.634946	3.93436	3.24289	0.00229309	0.00853239	-2.14003	3.04939
DA_neurons	HSBP1	0.409278	7.30161	3.33665	0.00231008	0.00859238	-2.03506	3.04717
DA_neurons	TTC32	-0.649177	4.50554	-3.31309	0.0023113	0.00859372	-2.13846	-3.04701
DA_neurons	RNF138	0.468388	5.78087	3.34056	0.00232115	0.0086271	-2.01395	3.04573
DA_neurons	DOCK4	-0.412647	7.154	-3.32049	0.00233085	0.00865993	-2.04668	-3.04448
DA_neurons	TMEFF1	-0.375253	6.79348	-3.32429	0.00233585	0.00867527	-2.04686	-3.04383
DA_neurons	CKMT2	-1.23829	3.63601	-3.30199	0.00233683	0.00867566	-2.0003	-3.04371
DA_neurons	PPM1B	-0.435303	6.73133	-3.23451	0.00234771	0.008712	-2.1632	-3.04231
DA_neurons	ST6GAL1	-0.844256	5.36055	-3.23924	0.00234837	0.008712	-2.00703	-3.04222
DA_neurons	THY1	-0.568973	5.58124	-3.27549	0.00235779	0.0087437	-2.22029	-3.04102
DA_neurons	RSRP1	-0.554866	5.63456	-3.30823	0.0023592	0.00874566	-2.02699	-3.04084
DA_neurons	MRTFB	-0.411633	7.12658	-3.29859	0.0023704	0.00878389	-2.05434	-3.03941
DA_neurons	PCSK5	0.903221	4.86607	3.22891	0.00238495	0.00883451	-2.06149	3.03757
DA_neurons	SH3BGR	0.865352	4.21097	3.22864	0.00238673	0.00883784	-2.26283	3.03734
DA_neurons	CITED2	0.769076	4.74197	3.22567	0.00240669	0.00890546	-2.21032	3.03483
DA_neurons	WDR83OS	0.571294	6.02382	3.22566	0.00240679	0.00890546	-2.22225	3.03482
DA_neurons	ACYP2	-0.508331	7.45714	-3.45316	0.00241523	0.00893115	-1.59511	-3.03376
DA_neurons	IRX2	-1.20282	3.30379	-3.30415	0.00241552	0.00893115	-2.00117	-3.03373
DA_neurons	ANKRD16	-0.792974	4.55839	-3.22724	0.00242845	0.00897562	-2.21908	-3.03212
DA_neurons	CASP3	0.764029	5.36623	3.22167	0.00243382	0.00899212	-2.17157	3.03145
DA_neurons	PEX26	0.665438	4.81726	3.27593	0.00245707	0.00907464	-2.13242	3.02858
DA_neurons	UNC79	0.33413	8.39485	3.31782	0.00245928	0.00907942	-1.97825	3.02831
DA_neurons	GTF3C3	0.711056	4.90149	3.27248	0.00246026	0.00907967	-2.12032	3.02819
DA_neurons	NIPSNAP2	0.580307	6.50957	3.21688	0.00246674	0.00910022	-2.22004	3.02739
DA_neurons	IGLON5	-0.924966	4.48583	-3.2134	0.00249087	0.0091843	-2.20074	-3.02445
DA_neurons	HNRNPK-AS1	0.453272	5.32722	3.21333	0.00249138	0.0091843	-2.29141	3.02439
DA_neurons	ARL5B	0.540273	5.17625	3.26718	0.00249259	0.00918536	-2.15071	3.02424
DA_neurons	SECISBP2	0.414119	6.52651	3.31018	0.00249613	0.009195	-1.99284	3.02381
DA_neurons	HS6ST1	-0.800502	4.52618	-3.21182	0.00250188	0.00921279	-2.28444	-3.02311
DA_neurons	CYP46A1	-0.721662	5.18186	-3.21623	0.00250421	0.00921793	-2.23494	-3.02283
DA_neurons	GGA3	0.539732	4.37005	3.31585	0.00250748	0.00922657	-2.16118	3.02244
DA_neurons	RGS17	-0.394521	7.54305	-3.41202	0.00251039	0.00923385	-1.81036	-3.02209
DA_neurons	CLINT1	0.466741	6.48183	3.2671	0.00252079	0.00926744	-2.0897	3.02083
DA_neurons	CARD14	-0.842149	4.21108	-3.30387	0.00252138	0.00926744	-2.13913	-3.02076
DA_neurons	STK10	-0.760986	4.85559	-3.29064	0.00252758	0.00928676	-2.10435	-3.02002
DA_neurons	SLC16A10	-1.21998	4.20301	-3.20785	0.00252983	0.00929161	-2.22339	-3.01975
DA_neurons	ENSG00000253184	-1.06118	2.99978	-3.29171	0.00253765	0.00931688	-2.10666	-3.01882
DA_neurons	ATXN7L1	-0.452584	6.63063	-3.26564	0.00254764	0.00935011	-2.10674	-3.01763
DA_neurons	GALNT2	-0.377956	7.24185	-3.32461	0.00255967	0.00939081	-2.09538	-3.0162
DA_neurons	SLIT2	-0.436895	9.1394	-3.29344	0.00257775	0.00945365	-2.02537	-3.01406
DA_neurons	AREL1	0.541187	5.65176	3.20028	0.00258394	0.00947284	-2.25867	3.01333
DA_neurons	UBE2K	0.361431	7.85283	3.19955	0.00258924	0.00948879	-2.21909	3.01271
DA_neurons	TOP2B	0.479508	7.71246	3.29126	0.00260376	0.00953848	-2.05486	3.01102
DA_neurons	EXT1	0.439909	8.9776	3.2929	0.00260582	0.00954251	-2.05785	3.01078
DA_neurons	FAR2	-0.669983	4.35944	-3.26203	0.0026359	0.00964913	-2.2742	-3.00729
DA_neurons	SYT14	-0.361935	8.59915	-3.2792	0.00263942	0.00965586	-2.1533	-3.00688
DA_neurons	UBASH3B	-0.53494	6.18731	-3.32004	0.00263971	0.00965586	-2.06588	-3.00685
DA_neurons	IFT122	0.617487	5.108	3.26589	0.00264065	0.00965586	-2.19757	3.00674
DA_neurons	GALNT10	-0.549708	5.72855	-3.19233	0.00264198	0.00965716	-2.37522	-3.00659
DA_neurons	ASAP3	-1.04293	3.86774	-3.19123	0.0026501	0.00968329	-2.2866	-3.00565
DA_neurons	ARMC2	-0.404274	6.619	-3.3005	0.00265766	0.00970735	-2.13674	-3.00479
DA_neurons	ENSG00000258637	-0.671433	4.87527	-3.27744	0.0026618	0.00971889	-2.18976	-3.00431
DA_neurons	CACNG8	-0.780467	4.25061	-3.24961	0.00267235	0.00975383	-2.1664	-3.00311
DA_neurons	IGSF21	-0.582917	5.27117	-3.23877	0.00267861	0.00977309	-2.21882	-3.0024
DA_neurons	SIK3	0.485646	8.60774	3.29926	0.00269276	0.00982111	-2.04018	3.0008
DA_neurons	SLC25A40	-0.63453	5.19401	-3.28354	0.00270923	0.0098772	-2.13391	-2.99894
DA_neurons	STXBP1	0.369786	7.56328	3.26493	0.00271012	0.0098772	-2.1337	2.99884
DA_neurons	ABHD14A	-0.544766	5.28684	-3.18282	0.00271297	0.00988394	-2.30338	-2.99852
DA_neurons	TRMT10C	-0.444293	5.20403	-3.26624	0.00271968	0.00990478	-2.17426	-2.99776
DA_neurons	TMEM38A	-0.753591	4.69681	-3.17835	0.002747	0.0100006	-2.3674	-2.99472
DA_neurons	TMEM131	0.351375	7.89418	3.29265	0.0027529	0.0100161	-2.14787	2.99406
DA_neurons	human-chim-G0040852	-0.877017	3.97828	-3.24252	0.00275328	0.0100161	-2.19618	-2.99402
DA_neurons	PHAF1	0.835735	4.34457	3.18045	0.00276554	0.0100571	-2.31944	2.99266
DA_neurons	DCTN3	0.630038	5.90142	3.17958	0.0027729	0.0100801	-2.33465	2.99185
DA_neurons	SEPTIN5	0.69739	5.05279	3.22693	0.00277706	0.0100901	-2.26412	2.9914
DA_neurons	CORO1A	-1.03849	3.74636	-3.23247	0.00277767	0.0100901	-2.22006	-2.99133
DA_neurons	EIF3F	0.506769	6.18746	3.17375	0.0027824	0.0101008	-2.30773	2.99081
DA_neurons	WNK1	-0.361403	7.681	-3.28124	0.00278266	0.0101008	-2.14091	-2.99078
DA_neurons	OSGIN2	0.760109	4.15053	3.22155	0.00278663	0.0101116	-2.29974	2.99034
DA_neurons	FAM118B	-0.659528	4.79429	-3.17664	0.00279549	0.01014	-2.3767	-2.98937
DA_neurons	SLC24A5	1.10595	3.76396	3.17132	0.00280122	0.0101571	-2.31143	2.98875
DA_neurons	HEBP2	0.899721	3.67773	3.17549	0.00280392	0.0101621	-2.26826	2.98845
DA_neurons	KCND3	-0.629025	6.01196	-3.17089	0.00280463	0.0101621	-2.34109	-2.98838
DA_neurons	RAD51-AS1	-0.944054	3.54511	-3.28707	0.0028084	0.010172	-2.17607	-2.98797
DA_neurons	SSRP1	0.804613	4.3214	3.16987	0.00281257	0.0101834	-2.36314	2.98751
DA_neurons	COPE	0.512817	5.74041	3.25407	0.00281384	0.0101843	-2.23553	2.98738
DA_neurons	CKLF	-0.541076	5.49103	-3.1675	0.0028312	0.0102434	-2.35171	-2.9855
DA_neurons	CRYAB	1.21961	4.40284	3.2336	0.00284358	0.0102845	-2.06533	2.98416
DA_neurons	PPM1A	0.398527	6.88111	3.16992	0.00284816	0.010294	-2.33088	2.98367
DA_neurons	ITGA2B	-1.0798	3.51034	-3.23039	0.00284829	0.010294	-2.19048	-2.98365
DA_neurons	SETD7	0.520073	5.99292	3.16965	0.00285025	0.0102973	-2.3582	2.98344
DA_neurons	KLHL23	-0.429135	7.34342	-3.16489	0.00285174	0.010299	-2.33151	-2.98328
DA_neurons	KDM6A	0.514059	6.95798	3.23511	0.00285955	0.0103234	-2.15211	2.98245
DA_neurons	ELOVL5	0.550908	6.972	3.24087	0.00286414	0.0103363	-2.1402	2.98195
DA_neurons	GALNT17	-0.614145	6.46351	-3.23113	0.00286921	0.0103508	-2.27356	-2.98141
DA_neurons	FAM135A	0.518423	6.04719	3.16203	0.00287449	0.0103661	-2.3304	2.98085
DA_neurons	ENSG00000234352	-1.11375	5.26164	-3.24633	0.00287949	0.0103804	-2.19348	-2.98032
DA_neurons	ETV3	1.24664	3.85983	3.27337	0.0028886	0.0104094	-2.07828	2.97935
DA_neurons	PLCL1	-0.604443	7.48978	-3.15854	0.00290254	0.0104551	-2.30107	-2.97788
DA_neurons	FAM53C	0.720474	4.96855	3.16287	0.00290415	0.0104551	-2.37251	2.97771
DA_neurons	MAP2K7	0.652058	4.44305	3.1583	0.00290443	0.0104551	-2.43283	2.97768
DA_neurons	WAPL	0.454942	6.70346	3.2228	0.00290641	0.0104585	-2.22458	2.97747
DA_neurons	KIRREL3	-0.555671	7.2361	-3.16229	0.00290898	0.0104639	-2.36628	-2.9772
DA_neurons	ARV1	-0.955975	4.13101	-3.26439	0.00292317	0.0105111	-2.17515	-2.9757
DA_neurons	SLU7	0.651508	4.92764	3.25627	0.00292456	0.0105123	-2.1924	2.97556
DA_neurons	CATSPERE	-0.721204	4.29799	-3.26203	0.00293321	0.0105396	-2.24797	-2.97465
DA_neurons	MICALL1	0.840262	4.4633	3.154	0.0029393	0.0105577	-2.42422	2.97402
DA_neurons	LAMTOR5	0.563548	5.4323	3.15302	0.0029473	0.0105826	-2.38185	2.97318
DA_neurons	NCBP1	0.497115	5.57389	3.24849	0.00294932	0.010586	-2.2025	2.97297
DA_neurons	LMO3	-1.0808	6.19771	-3.15715	0.00295059	0.0105868	-2.37551	-2.97284
DA_neurons	GATAD2A	-0.582479	5.2858	-3.26515	0.00295512	0.0105986	-2.11382	-2.97237
DA_neurons	PSMD5	0.748071	5.61939	3.26061	0.00295679	0.0105986	-2.14972	2.9722
DA_neurons	YPEL1	-0.604573	5.33951	-3.20651	0.00295712	0.0105986	-2.26433	-2.97216
DA_neurons	CHCHD2	0.470949	6.46731	3.29633	0.00295815	0.0105986	-2.10695	2.97205
DA_neurons	FMN2	-0.412384	7.50447	-3.15556	0.00296359	0.0106143	-2.37734	-2.97149
DA_neurons	GRID1	-0.401116	8.40303	-3.2486	0.0029759	0.0106527	-2.18967	-2.97022
DA_neurons	PIP4K2A	0.401919	6.91745	3.20665	0.00297646	0.0106527	-2.36337	2.97016
DA_neurons	MAP3K3	-0.60691	5.31007	-3.2309	0.00298439	0.0106773	-2.24549	-2.96934
DA_neurons	NTN4	-0.945867	4.35907	-3.15243	0.00298894	0.0106897	-2.38578	-2.96887
DA_neurons	DLG2-AS2	-0.899581	4.09668	-3.20458	0.0029919	0.0106964	-2.24709	-2.96857
DA_neurons	RAP2A	-0.624512	5.81099	-3.15175	0.0029948	0.0107029	-2.39348	-2.96827
DA_neurons	EPRS1	0.484772	6.46292	3.25497	0.00299665	0.0107047	-2.17783	2.96808
DA_neurons	LSM5	0.664364	4.70905	3.27674	0.00299745	0.0107047	-2.09161	2.968
DA_neurons	DIS3L	-0.971234	3.7429	-3.26332	0.00299957	0.0107085	-2.14212	-2.96778
DA_neurons	KCNH8	-0.527314	8.00783	-3.21626	0.00301086	0.0107395	-2.19006	-2.96663
DA_neurons	RABEP1	0.372814	7.36726	3.23785	0.00301105	0.0107395	-2.20816	2.96661
DA_neurons	ATP6V1G1	0.474783	6.57015	3.14525	0.00301152	0.0107395	-2.39215	2.96656
DA_neurons	XKR7	-0.99966	3.51448	-3.26583	0.00301913	0.0107628	-2.19331	-2.96578
DA_neurons	ST8SIA5	-0.847986	3.67658	-3.14325	0.0030282	0.0107913	-2.47566	-2.96486
DA_neurons	CLVS2	-0.450834	6.83138	-3.14292	0.00303101	0.0107941	-2.39074	-2.96458
DA_neurons	TIGAR	-0.7311	4.47452	-3.21682	0.00303117	0.0107941	-2.31451	-2.96456
DA_neurons	PCYOX1L	-1.18693	3.53788	-3.14586	0.00304368	0.0108317	-2.39683	-2.96329
DA_neurons	CADM2-AS1	-1.17884	3.43647	-3.14134	0.00304425	0.0108317	-2.40506	-2.96323
DA_neurons	CDC42BPA	-0.29952	8.7428	-3.2322	0.00304499	0.0108317	-2.25138	-2.96316
DA_neurons	SLX4IP	-0.523365	6.1249	-3.14046	0.00305173	0.0108518	-2.41793	-2.96248
DA_neurons	PGBD5	-0.495085	5.9196	-3.14374	0.00306183	0.0108838	-2.40478	-2.96146
DA_neurons	LONP2	0.379429	7.02215	3.20119	0.0030681	0.0109022	-2.32833	2.96083
DA_neurons	CWC25	0.564256	4.78725	3.20441	0.00307176	0.0109113	-2.30154	2.96046
DA_neurons	PARAIL	-0.497852	6.43126	-3.22181	0.00307497	0.0109188	-2.2944	-2.96014
DA_neurons	RMDN3	0.465387	5.14189	3.21481	0.00308733	0.0109588	-2.28546	2.95891
DA_neurons	ENSG00000286863	-0.648735	7.09165	-3.25713	0.00309004	0.0109609	-2.11903	-2.95864
DA_neurons	FBXL7	-0.570817	6.93994	-3.13594	0.00309012	0.0109609	-2.45048	-2.95863
DA_neurons	SPEF2	-0.632283	5.2633	-3.13977	0.00309537	0.0109732	-2.42728	-2.9581
DA_neurons	SUFU	-0.799157	4.9474	-3.13528	0.0030958	0.0109732	-2.44043	-2.95806
DA_neurons	CCNI	0.436513	7.8999	3.22497	0.00309735	0.0109748	-2.18563	2.95791
DA_neurons	BET1	0.727433	4.61408	3.18206	0.00311334	0.0110275	-2.36669	2.95632
DA_neurons	SCOC	0.452895	6.41151	3.21818	0.00312175	0.0110534	-2.30903	2.95549
DA_neurons	ZNF449	-0.579999	5.52346	-3.16741	0.00312756	0.01107	-2.45483	-2.95491
DA_neurons	GAS8	-0.529739	5.82818	-3.13086	0.00313382	0.0110882	-2.48921	-2.9543
DA_neurons	SHTN1	-0.316451	7.72669	-3.13421	0.00314334	0.0111179	-2.39662	-2.95336
DA_neurons	NUDCD1	-0.477219	5.20924	-3.20475	0.00314917	0.011133	-2.37321	-2.95279
DA_neurons	MTSS1	-0.328674	8.27321	-3.24682	0.00314984	0.011133	-2.23362	-2.95272
DA_neurons	AFDN	0.315134	8.21498	3.12833	0.00315583	0.0111502	-2.41554	2.95214
DA_neurons	RHOB	0.590216	5.5036	3.12782	0.00316028	0.011162	-2.48543	2.9517
DA_neurons	SLC25A37	-0.466092	5.33975	-3.20449	0.00316595	0.0111746	-2.39459	-2.95115
DA_neurons	GNB2	0.676096	5.68057	3.12715	0.00316611	0.0111746	-2.45711	2.95113
DA_neurons	PLGRKT	0.600684	5.4149	3.12984	0.00318101	0.0112232	-2.431	2.94968
DA_neurons	SLC16A1-AS1	-0.504979	6.05133	-3.21611	0.00318632	0.0112378	-2.34507	-2.94917
DA_neurons	VKORC1L1	-0.603939	5.91737	-3.21441	0.00318739	0.0112378	-2.24897	-2.94906
DA_neurons	TFCP2	0.412212	6.68587	3.20065	0.00318982	0.0112424	-2.34228	2.94883
DA_neurons	LSAMP	-0.309875	11.7043	-3.21393	0.00319731	0.0112647	-2.3081	-2.9481
DA_neurons	CDC42SE2	-0.492929	6.81965	-3.12348	0.00319841	0.0112647	-2.44056	-2.948
DA_neurons	TUBGCP4	-0.737364	4.56501	-3.12768	0.00320018	0.0112669	-2.41446	-2.94783
DA_neurons	ASIC2	-0.457357	7.62689	-3.21332	0.00320331	0.0112739	-2.34777	-2.94752
DA_neurons	POSTN	-0.81086	7.1488	-3.18046	0.00320612	0.0112788	-2.43274	-2.94725
DA_neurons	GLRB	-0.422425	6.19884	-3.12251	0.00320697	0.0112788	-2.49006	-2.94717
DA_neurons	SLC7A1	0.513493	5.67121	3.12226	0.00320915	0.0112825	-2.49898	2.94696
DA_neurons	GPATCH2L	0.389814	7.50481	3.12188	0.00321258	0.0112906	-2.46669	2.94663
DA_neurons	WIPF1	-1.04362	4.27208	-3.12526	0.00322345	0.0113248	-2.39165	-2.94559
DA_neurons	SGMS2	0.856743	4.34026	3.20158	0.00323185	0.0113503	-2.37049	2.94478
DA_neurons	ATF6	-0.566559	5.91369	-3.11867	0.00324114	0.0113789	-2.46278	-2.94389
DA_neurons	RGL2	-0.837364	4.24943	-3.20749	0.00324463	0.0113871	-2.31231	-2.94356
DA_neurons	ZNF266	0.783596	4.76125	3.11797	0.00324741	0.0113929	-2.45443	2.94329
DA_neurons	DSE	-0.868883	5.54962	-3.11683	0.00325762	0.0114246	-2.29757	-2.94232
DA_neurons	VPS26B	0.620647	5.04089	3.19666	0.00326328	0.0114405	-2.28757	2.94178
DA_neurons	SOX11	0.392857	8.47059	3.20358	0.00326484	0.0114419	-2.31238	2.94164
DA_neurons	EPM2A-DT	-0.521943	6.17346	-3.19179	0.00326643	0.0114434	-2.29133	-2.94148
DA_neurons	DNAJC25	0.617054	5.24879	3.11438	0.00327976	0.0114861	-2.47733	2.94022
DA_neurons	IFI6	-0.478937	5.42861	-3.2085	0.0032863	0.011505	-2.48217	-2.93961
DA_neurons	LEO1	0.509253	5.2156	3.16817	0.00330636	0.0115711	-2.43493	2.93772
DA_neurons	SLBP	0.669601	4.94987	3.11126	0.00330807	0.011573	-2.48236	2.93756
DA_neurons	ENSG00000250519	-0.595126	4.39796	-3.11464	0.00331696	0.0116	-2.67767	-2.93673
DA_neurons	RXYLT1	-0.852272	4.63566	-3.15075	0.00332285	0.0116153	-2.42117	-2.93618
DA_neurons	SPRING1	0.795639	4.44919	3.10955	0.00332366	0.0116153	-2.52895	2.9361
DA_neurons	PLEKHH2	-0.770639	4.54642	-3.16761	0.00333278	0.0116369	-2.39488	-2.93525
DA_neurons	SMG7	0.578493	6.28225	3.10854	0.00333297	0.0116369	-2.49074	2.93523
DA_neurons	PPHLN1	-0.46034	6.93534	-3.18609	0.00333335	0.0116369	-2.36768	-2.9352
DA_neurons	DAAM1	-0.277094	8.81594	-3.11073	0.00335282	0.0117008	-2.4459	-2.93339
DA_neurons	LNP1	-0.878954	4.1351	-3.10599	0.00335638	0.0117091	-2.52752	-2.93306
DA_neurons	HSPA12A	-0.364811	6.90142	-3.20985	0.00336044	0.0117191	-2.31344	-2.93269
DA_neurons	TRIM23	0.536678	5.93067	3.21192	0.00337167	0.0117542	-2.25583	2.93165
DA_neurons	MCF2L2	-0.365381	7.59905	-3.23553	0.00338401	0.0117897	-2.21263	-2.93051
DA_neurons	WDR86	-0.650119	5.04524	-3.18933	0.00338423	0.0117897	-2.35486	-2.93049
DA_neurons	ENSG00000285731	0.748221	3.94488	3.17078	0.00340307	0.0118512	-2.39505	2.92877
DA_neurons	DGKA	-1.04405	3.80713	-3.23439	0.00340674	0.0118598	-2.22359	-2.92843
DA_neurons	TMC3-AS1	-0.601124	4.81995	-3.17627	0.00343279	0.0119463	-2.46913	-2.92607
DA_neurons	GTDC1	-0.608927	5.8442	-3.09756	0.00343515	0.0119503	-2.48247	-2.92585
DA_neurons	BTF3	0.507162	6.66943	3.22054	0.00343758	0.0119546	-2.21712	2.92563
DA_neurons	YOD1	0.868171	3.7978	3.09709	0.00343967	0.0119577	-2.53135	2.92544
DA_neurons	CNOT4	0.421736	7.23748	3.19001	0.00344503	0.0119721	-2.33007	2.92496
DA_neurons	PMF1	0.687944	4.03961	3.16539	0.00345185	0.0119917	-2.44562	2.92434
DA_neurons	FAM204A	0.51433	6.3965	3.0975	0.00347658	0.0120733	-2.52023	2.92212
DA_neurons	HBEGF	-1.08113	3.79593	-3.0929	0.00347952	0.0120766	-2.51696	-2.92186
DA_neurons	BOD1	0.734185	4.36705	3.25123	0.00347994	0.0120766	-2.25869	2.92182
DA_neurons	ENSG00000286190	0.364919	6.4434	3.09219	0.00348626	0.0120943	-2.56253	2.92125
DA_neurons	VMP1	0.41789	7.17269	3.16907	0.00348821	0.0120961	-2.39997	2.92108
DA_neurons	NAA40	-0.840416	4.15095	-3.09188	0.00348922	0.0120961	-2.5448	-2.92099
DA_neurons	CTNNBIP1	-0.586303	5.1853	-3.09093	0.00349837	0.0121236	-2.56065	-2.92017
DA_neurons	TNRC18	-0.564264	6.23322	-3.17139	0.0035009	0.0121248	-2.43657	-2.91995
DA_neurons	MFSD8	-0.48159	6.03923	-3.17678	0.00350116	0.0121248	-2.36368	-2.91992
DA_neurons	HEXA	0.857439	4.03405	3.19304	0.00350525	0.0121348	-2.3353	2.91956
DA_neurons	DGKB	-0.682493	6.77844	-3.19186	0.00350991	0.0121467	-2.4296	-2.91915
DA_neurons	SUPT5H	0.576987	5.6486	3.17632	0.00351825	0.0121685	-2.39832	2.91841
DA_neurons	ZNF429	-0.609852	5.11149	-3.16151	0.00351866	0.0121685	-2.47228	-2.91837
DA_neurons	NMT2	-0.538428	5.5521	-3.09255	0.00352392	0.0121825	-2.5449	-2.9179
DA_neurons	ITPR2	-1.1546	4.69516	-3.14452	0.00352718	0.012187	-2.33001	-2.91762
DA_neurons	RANBP1	0.687491	5.07459	3.08787	0.00352792	0.012187	-2.56316	2.91755
DA_neurons	IER5L	0.678265	5.53217	3.20285	0.00352909	0.012187	-2.3095	2.91745
DA_neurons	BNIP3	-0.447645	6.19842	-3.0876	0.00353047	0.012187	-2.65496	-2.91733
DA_neurons	SLC35E3	-0.421029	6.25902	-3.08751	0.00353136	0.012187	-2.54543	-2.91725
DA_neurons	ENSG00000287045	-0.562121	4.85889	-3.08644	0.00354177	0.0122187	-2.53687	-2.91633
DA_neurons	PPP1R12B	-0.481996	5.71332	-3.09044	0.0035444	0.0122235	-2.5724	-2.9161
DA_neurons	NHSL3	-0.77456	3.98112	-3.17379	0.00354645	0.0122263	-2.34298	-2.91592
DA_neurons	ZNF350-AS1	-1.01106	3.69209	-3.14827	0.00354962	0.012233	-2.43787	-2.91564
DA_neurons	ENSG00000233635	-0.471848	6.70399	-3.08548	0.00355114	0.012234	-2.53822	-2.9155
DA_neurons	RFX3-DT	-0.595789	6.61632	-3.14149	0.00355831	0.012247	-2.35021	-2.91487
DA_neurons	RLIM	0.365966	6.23315	3.14872	0.00355871	0.012247	-2.53671	2.91484
DA_neurons	MGST2	-1.23324	3.49311	-3.08465	0.00355919	0.012247	-2.57256	-2.9148
DA_neurons	TIGD4	-1.12066	3.63708	-3.08875	0.00356021	0.012247	-2.5472	-2.91471
DA_neurons	NELFCD	0.800077	4.73273	3.08426	0.00356298	0.012247	-2.49237	2.91447
DA_neurons	SEC11A	-0.511288	5.80199	-3.08849	0.00356331	0.012247	-2.55826	-2.91444
DA_neurons	NEXMIF	-0.393	7.16154	-3.08421	0.00356353	0.012247	-2.55841	-2.91442
DA_neurons	MYOM1	-1.36258	3.62771	-3.08384	0.00356712	0.0122551	-2.56205	-2.9141
DA_neurons	TMLHE	-0.728106	3.85474	-3.14372	0.00357167	0.0122665	-2.51682	-2.91371
DA_neurons	ENSG00000234173	-1.01864	4.31831	-3.08721	0.00357568	0.0122761	-2.44875	-2.91335
DA_neurons	BEX5	0.696272	6.12563	3.2027	0.00359984	0.0123547	-2.38646	2.91125
DA_neurons	WIPI2	0.554285	5.20829	3.11591	0.00360299	0.0123613	-2.51792	2.91098
DA_neurons	TMEM182	-0.462353	5.85537	-3.08003	0.0036046	0.0123626	-2.71079	-2.91084
DA_neurons	SUPT6H	0.621615	5.22832	3.15383	0.00361247	0.0123837	-2.45926	2.91016
DA_neurons	USP28	-0.815288	4.46651	-3.07915	0.00361326	0.0123837	-2.57772	-2.91009
DA_neurons	PDHX	0.495034	6.44167	3.13158	0.0036403	0.0124721	-2.49685	2.90776
DA_neurons	ETNK1	0.297511	7.87762	3.07627	0.00364194	0.0124734	-2.57474	2.90762
DA_neurons	ADIPOR1	0.546846	4.4038	3.17882	0.00365424	0.01251	-2.4374	2.90656
DA_neurons	ABCB1	0.470524	6.41361	3.17555	0.00365555	0.01251	-2.36838	2.90645
DA_neurons	DHPS	-0.606038	4.88754	-3.13959	0.00365639	0.01251	-2.49034	-2.90638
DA_neurons	FBXW2	0.454262	5.68422	3.0746	0.00365862	0.0125133	-2.59427	2.90619
DA_neurons	RPIA	1.06406	3.38068	3.074	0.00366463	0.0125295	-2.59777	2.90567
DA_neurons	NCAM2	-0.62966	8.65088	-3.16151	0.0036676	0.0125354	-2.39613	-2.90542
DA_neurons	FAM133B	0.509673	6.34769	3.14938	0.00367043	0.0125407	-2.43771	2.90518
DA_neurons	GSAP	-0.517012	4.26899	-3.17997	0.00367258	0.0125438	-2.63368	-2.905
DA_neurons	KLHL7	-0.508823	4.68066	-3.14306	0.00368135	0.0125655	-2.44254	-2.90425
DA_neurons	XXYLT1	-0.671581	5.25638	-3.47661	0.00368147	0.0125655	-1.65462	-2.90424
DA_neurons	MACF1	0.275303	9.3956	3.16159	0.00369536	0.0126086	-2.43484	2.90306
DA_neurons	BAZ2B	-0.40044	7.91257	-3.07051	0.00369987	0.0126197	-2.52857	-2.90268
DA_neurons	ZSCAN12	0.669643	4.24992	3.06973	0.00370776	0.0126422	-2.59243	2.90201
DA_neurons	ABCG1	1.11011	3.80566	3.06954	0.00370972	0.0126446	-2.59587	2.90184
DA_neurons	KNOP1	-0.54099	4.86829	-3.12958	0.00371823	0.0126692	-2.5079	-2.90113
DA_neurons	KDM5C	0.656957	4.58618	3.0723	0.0037244	0.0126859	-2.62257	2.90061
DA_neurons	PIP4P1	0.916034	4.32322	3.06781	0.00372731	0.0126915	-2.62686	2.90036
DA_neurons	CHMP5	0.531491	5.74024	3.18426	0.00373257	0.012705	-2.32862	2.89992
DA_neurons	SPTBN1-AS1	-0.656573	4.71359	-3.15691	0.00373581	0.0127117	-2.4875	-2.89965
DA_neurons	HELZ	0.386666	7.33569	3.06617	0.00374404	0.0127354	-2.58961	2.89896
DA_neurons	FBLIM1	-0.688483	3.9429	-3.06999	0.00374782	0.0127417	-2.62381	-2.89864
DA_neurons	SELENOT	0.421338	6.38477	3.1257	0.00374846	0.0127417	-2.51178	2.89859
DA_neurons	TMEM41B	0.407658	6.77947	3.14418	0.00374985	0.012742	-2.42426	2.89847
DA_neurons	RNASEH1	0.922986	4.21931	3.06513	0.00375474	0.0127543	-2.62131	2.89806
DA_neurons	PRPF38A	0.623079	4.61707	3.13046	0.00376283	0.0127774	-2.54711	2.89739
DA_neurons	ENSG00000271727	-0.583381	5.01842	-3.10788	0.00378244	0.0128396	-2.63312	-2.89576
DA_neurons	JAKMIP1	-0.988961	3.43302	-3.16038	0.00378531	0.012845	-2.43123	-2.89552
DA_neurons	EDRF1-AS1	0.860133	3.72728	3.14372	0.003802	0.0128972	-2.468	2.89414
DA_neurons	PTCD2	-0.92409	3.68307	-3.05992	0.00380863	0.0129153	-2.59811	-2.89359
DA_neurons	LINC02175	-0.727415	4.69723	-3.05832	0.00382534	0.0129676	-2.72286	-2.89222
DA_neurons	SNCAIP	-0.60664	5.87651	-3.05709	0.00383821	0.0130068	-2.61073	-2.89116
DA_neurons	AQP4-AS1	-1.08082	3.92508	-3.12089	0.00384592	0.0130284	-2.55712	-2.89053
DA_neurons	GLS	0.365414	8.45098	3.13691	0.00385068	0.0130401	-2.41054	2.89014
DA_neurons	DHX40	0.772333	5.31443	3.05545	0.00385544	0.0130505	-2.64357	2.88975
DA_neurons	AMPD2	0.957932	3.84791	3.2105	0.00385636	0.0130505	-2.29635	2.88968
DA_neurons	RBM17	0.447339	5.81009	3.13879	0.0038657	0.0130776	-2.42997	2.88892
DA_neurons	B3GLCT	0.708559	4.44215	3.16342	0.00389551	0.013174	-2.52932	2.8865
DA_neurons	LRP12	-0.533183	5.8588	-3.05128	0.0038996	0.0131833	-2.65117	-2.88617
DA_neurons	ENSG00000248752	-0.937158	4.52011	-3.05053	0.00390754	0.0132057	-2.66155	-2.88553
DA_neurons	ZNF765	-0.948624	3.94725	-3.05022	0.00391083	0.0132123	-2.57584	-2.88527
DA_neurons	ZRSR2	0.634882	5.30326	3.14602	0.00391708	0.013228	-2.45959	2.88476
DA_neurons	TTC1	0.446716	6.43814	3.11767	0.00391814	0.013228	-2.47542	2.88468
DA_neurons	YWHAZ	0.325866	8.32804	3.13908	0.00393102	0.013267	-2.5071	2.88364
DA_neurons	ZSWIM6	-0.438843	8.40301	-3.14224	0.00396878	0.0133899	-2.39257	-2.88063
DA_neurons	CNIH1	0.365711	6.44544	3.11601	0.00397154	0.0133947	-2.59368	2.88041
DA_neurons	C12orf57	0.679541	5.8319	3.0937	0.00399983	0.0134812	-2.57197	2.87818
DA_neurons	MACROH2A2	-0.553065	5.48079	-3.1108	0.00399991	0.0134812	-2.50807	-2.87817
DA_neurons	DHX8	0.621958	5.17252	3.09445	0.00401442	0.0135255	-2.59602	2.87703
DA_neurons	DUSP11	0.661403	4.54485	3.11111	0.00403466	0.0135892	-2.55958	2.87544
DA_neurons	ZFYVE28	-0.79834	4.73406	-3.0386	0.00403673	0.0135895	-2.60854	-2.87528
DA_neurons	CHIC2	0.494819	6.03865	3.1026	0.00403749	0.0135895	-2.52355	2.87522
DA_neurons	PDE7B	-1.05164	4.36662	-3.08687	0.00403944	0.0135914	-2.55449	-2.87506
DA_neurons	GNA13	0.570631	5.64359	3.09605	0.00404748	0.0136139	-2.55277	2.87444
DA_neurons	CASK	-0.313564	8.39021	-3.10806	0.00405249	0.013626	-2.54557	-2.87405
DA_neurons	LINC00265	0.886742	3.78186	3.12066	0.00405382	0.013626	-2.48249	2.87394
DA_neurons	ADAM7-AS1	-0.728625	5.7312	-3.09545	0.00407557	0.0136945	-2.60817	-2.87225
DA_neurons	GARIN5A	1.03336	3.88628	3.13857	0.00407737	0.0136959	-2.45507	2.87211
DA_neurons	GUCY1A1	-0.909358	4.5291	-3.0951	0.00408824	0.0137278	-2.59802	-2.87127
DA_neurons	PPP1R26	-0.645638	4.28372	-3.03755	0.00409302	0.0137392	-2.70361	-2.8709
DA_neurons	FGF12-AS1	-1.04126	3.80725	-3.03216	0.0041081	0.0137851	-2.64491	-2.86974
DA_neurons	PHLPP1	0.417816	7.5894	3.11752	0.00411313	0.0137947	-2.55553	2.86935
DA_neurons	TRIT1	0.424865	6.18502	3.09984	0.00411371	0.0137947	-2.61199	2.86931
DA_neurons	LRIG1	-0.563979	5.15024	-3.25627	0.00412765	0.0138367	-2.29793	-2.86824
DA_neurons	GSTK1	-0.953076	4.4754	-3.08129	0.00413842	0.013866	-2.63127	-2.86741
DA_neurons	MKRN1	0.510486	5.5357	3.02939	0.00413917	0.013866	-2.70117	2.86736
DA_neurons	SYAP1	0.556747	5.63444	3.09537	0.00414111	0.0138678	-2.60492	2.86721
DA_neurons	ENSG00000270871	0.606041	5.4582	3.03287	0.00414564	0.0138686	-2.74491	2.86686
DA_neurons	DGCR8	-0.539698	5.3854	-3.07829	0.00414574	0.0138686	-2.57078	-2.86685
DA_neurons	LINC02805	-0.691405	3.86398	-3.17686	0.00414634	0.0138686	-2.56335	-2.86681
DA_neurons	CCDC92	-0.471203	6.68887	-3.0287	0.00414693	0.0138686	-2.69962	-2.86676
DA_neurons	PHACTR1	-0.363925	8.89332	-3.14765	0.00415314	0.0138848	-2.43393	-2.86629
DA_neurons	IRF2BPL	0.342771	5.06435	3.10868	0.00416533	0.0139208	-2.58689	2.86536
DA_neurons	VANGL2	-0.541731	5.64447	-3.02627	0.00417447	0.0139453	-2.70984	-2.86467
DA_neurons	ENSG00000250699	-0.628736	4.21044	-3.02615	0.00417581	0.0139453	-2.77875	-2.86457
DA_neurons	FAM13B	0.307692	7.76592	3.09219	0.00417686	0.0139453	-2.58569	2.86449
DA_neurons	SINHCAF	-0.971954	4.33293	-3.05105	0.00418203	0.0139579	-2.57586	-2.86409
DA_neurons	TTTY10	-0.763203	2.86535	-3.09732	0.00418396	0.0139596	-2.64433	-2.86395
DA_neurons	RGS7BP	0.622723	5.88555	3.0247	0.00419228	0.0139827	-2.7286	2.86332
DA_neurons	AGL	-0.621256	5.48424	-3.02329	0.00420846	0.014032	-2.71807	-2.8621
DA_neurons	ZNF431	0.475758	5.89318	3.08726	0.00423585	0.0141185	-2.67075	2.86004
DA_neurons	GDPD5	-0.800107	3.97327	-3.11433	0.00424469	0.0141433	-2.56222	-2.85938
DA_neurons	SYNGR1	-0.477939	5.01562	-3.01876	0.00426047	0.0141911	-2.73285	-2.8582
DA_neurons	FAM131A	0.90235	4.3897	3.02147	0.00427546	0.0142363	-2.74207	2.85709
DA_neurons	LINC03124	-0.599829	5.07794	-3.0781	0.00428356	0.0142585	-2.74204	-2.85649
DA_neurons	JAG2	-0.875447	3.71337	-3.10296	0.00428707	0.0142654	-2.59599	-2.85623
DA_neurons	FIGN	-0.923901	5.8264	-3.0887	0.00429109	0.014274	-2.52205	-2.85593
DA_neurons	SNRPB	0.7533	4.76836	3.0648	0.00430641	0.0143202	-2.54921	2.8548
DA_neurons	ABCA2	0.75326	4.05505	3.01354	0.00432132	0.0143638	-2.79234	2.8537
DA_neurons	VASP	-0.904199	3.75543	-3.01344	0.00432242	0.0143638	-2.72026	-2.85362
DA_neurons	SPIRE2	-0.46265	5.25553	-3.08837	0.00433284	0.0143926	-2.6473	-2.85286
DA_neurons	C6orf163	-0.706849	4.60677	-3.04411	0.00433399	0.0143926	-2.68327	-2.85277
DA_neurons	ANO4	-0.564329	6.91058	-3.07299	0.00434447	0.0144226	-2.57525	-2.852
DA_neurons	SNRPG	0.635013	5.26969	3.01072	0.00435446	0.0144474	-2.75596	2.85127
DA_neurons	NKAIN1	-0.443688	5.83537	-3.01468	0.00435484	0.0144474	-2.73832	-2.85125
DA_neurons	MTHFD2L	-0.456469	6.23082	-3.12549	0.00436204	0.0144629	-2.50721	-2.85072
DA_neurons	SASS6	0.754885	4.84748	3.01403	0.00436241	0.0144629	-2.73792	2.85069
DA_neurons	ENSG00000250764	-0.977553	3.55714	-3.00941	0.00436997	0.0144831	-2.73919	-2.85014
DA_neurons	ZNF669	0.652527	4.74276	3.18403	0.00437258	0.0144869	-2.36774	2.84995
DA_neurons	ENSG00000285519	-0.618117	5.05562	-3.00835	0.00438254	0.0145151	-2.83418	-2.84923
DA_neurons	PKD2	-0.435207	7.1265	-3.01169	0.00439022	0.0145357	-2.72575	-2.84867
DA_neurons	ABRAXAS2	0.703488	4.92655	3.01084	0.00439973	0.0145623	-2.76304	2.84798
DA_neurons	BAD	0.992044	4.23315	3.01009	0.00440898	0.0145876	-2.79023	2.84731
DA_neurons	SEC24B	0.347959	7.27287	3.07734	0.00441032	0.0145876	-2.62895	2.84722
DA_neurons	AMPH	-0.507508	7.3257	-3.05351	0.00442523	0.0146321	-2.64347	-2.84614
DA_neurons	C8orf33	0.55764	5.22594	3.09485	0.00442821	0.0146371	-2.64564	2.84593
DA_neurons	ENSG00000227486	-0.578472	6.40788	-3.08953	0.0044323	0.0146457	-2.65745	-2.84563
DA_neurons	TIMM21	0.569901	4.6151	3.00695	0.00444619	0.0146867	-2.85691	2.84464
DA_neurons	SCAI	-0.58934	5.29196	-3.0017	0.00446217	0.0147347	-2.71728	-2.84349
DA_neurons	SLC37A1	-0.546257	5.66364	-3.10896	0.00446785	0.0147485	-2.51487	-2.84309
DA_neurons	CCAR1	0.326445	6.9847	3.00478	0.00447284	0.0147601	-2.76294	2.84273
DA_neurons	MAX	0.408292	6.24848	3.10445	0.00448252	0.0147871	-2.55962	2.84204
DA_neurons	ANKRD36B	-0.40384	6.83226	-2.9994	0.00449006	0.0148071	-2.73452	-2.84151
DA_neurons	RFTN1	-0.617687	4.96094	-3.13556	0.0045365	0.0149552	-2.6548	-2.83823
DA_neurons	BRD9	0.412329	6.71057	3.04268	0.00454731	0.0149859	-2.79097	2.83747
DA_neurons	RAC3	0.570009	6.01834	2.99379	0.00455869	0.0150177	-2.80952	2.83667
DA_neurons	EFNB2	-0.808207	5.14871	-3.0845	0.00455996	0.0150177	-2.55882	-2.83658
DA_neurons	PSMD12	0.445389	6.12334	2.9964	0.00457498	0.0150621	-2.78045	2.83553
DA_neurons	CLTC	0.328251	7.65242	2.99196	0.00458124	0.0150778	-2.76462	2.83509
DA_neurons	NFATC2IP	-0.81772	4.46427	-3.02502	0.00458316	0.0150791	-2.70525	-2.83496
DA_neurons	ACTL6A	-0.992668	3.70792	-3.07372	0.00458826	0.0150909	-2.5935	-2.8346
DA_neurons	SPRY4	-0.68077	4.46109	-2.99479	0.00459474	0.0151072	-2.89797	-2.83415
DA_neurons	TRIB2	-0.532682	5.52746	-2.99058	0.00459843	0.0151143	-2.79736	-2.8339
DA_neurons	TMEM30A	0.452051	6.35341	3.06469	0.00465725	0.0153026	-2.67107	2.82983
DA_neurons	ITCH	0.429525	7.34734	3.08136	0.00467117	0.0153433	-2.54293	2.82888
DA_neurons	TAFA5	-0.354384	6.50367	-3.06595	0.00467742	0.0153587	-2.7393	-2.82845
DA_neurons	SOS2	0.390846	7.52035	3.05949	0.00468887	0.0153912	-2.62201	2.82767
DA_neurons	SLC35F5	0.433082	7.27276	3.04461	0.00470768	0.0154461	-2.5903	2.82638
DA_neurons	SHF	-0.968277	4.2432	-2.9818	0.00470869	0.0154461	-2.77782	-2.82632
DA_neurons	SYCP2	-0.990523	3.99221	-2.9813	0.00471503	0.015457	-2.84816	-2.82588
DA_neurons	DOCK9	-0.424614	6.59624	-3.03982	0.0047151	0.015457	-2.77911	-2.82588
DA_neurons	ANKRD37	0.814295	3.73337	3.06939	0.00471973	0.0154648	-2.69398	2.82556
DA_neurons	SYDE2	-0.77086	4.08088	-2.98475	0.0047206	0.0154648	-2.88915	-2.82551
DA_neurons	HECTD1	0.380879	7.15046	3.06649	0.00475168	0.0155615	-2.68536	2.8234
DA_neurons	NPDC1	-0.302613	6.82761	-3.04014	0.00476239	0.0155914	-2.78017	-2.82268
DA_neurons	RBBP8	0.765839	4.55638	3.02535	0.00479532	0.0156934	-2.64732	2.82047
DA_neurons	NNT-AS1	-0.702305	4.7338	-3.03853	0.00479671	0.0156934	-2.66422	-2.82038
DA_neurons	ZNF496	0.540326	5.10184	3.15998	0.00481134	0.01573	-2.46834	2.8194
DA_neurons	RBX1	0.382186	6.33317	2.97756	0.00481276	0.01573	-2.82399	2.81931
DA_neurons	PRXL2A	-0.467239	6.68994	-2.97746	0.00481391	0.01573	-2.84129	-2.81923
DA_neurons	AK1	0.519636	5.3184	2.97358	0.00481422	0.01573	-2.85458	2.81921
DA_neurons	N4BP1	0.429061	6.82245	2.97631	0.00482903	0.0157733	-2.82921	2.81822
DA_neurons	ARK2N	-0.425953	6.38141	-2.97205	0.00483408	0.0157845	-2.84821	-2.81789
DA_neurons	SMIM8	-0.633105	4.85589	-3.05592	0.0048479	0.0158245	-2.71183	-2.81697
DA_neurons	DISP2	-0.80723	4.19143	-3.0788	0.00486635	0.0158795	-2.6425	-2.81575
DA_neurons	ZNF846	-0.755165	4.21927	-3.02595	0.00489022	0.0159521	-2.75861	-2.81418
DA_neurons	NBAS	0.292836	8.16759	3.04713	0.0049054	0.0159964	-2.62329	2.81318
DA_neurons	SSR4	0.36787	6.51176	3.05341	0.0049078	0.015999	-2.71325	2.81302
DA_neurons	CA8	-0.937793	3.94423	-2.96577	0.00491651	0.0160221	-2.93424	-2.81245
DA_neurons	CNNM2	0.516929	6.44618	3.03532	0.00493195	0.0160644	-2.73533	2.81145
DA_neurons	KRBOX5	-0.621676	5.48906	-3.05296	0.00493288	0.0160644	-2.71412	-2.81138
DA_neurons	HES6	-0.957319	4.2581	-2.96822	0.00493433	0.0160644	-2.76737	-2.81129
DA_neurons	ANKRD13C	0.360256	7.38327	3.03065	0.00495024	0.016111	-2.73821	2.81025
DA_neurons	FAM124A	-1.05857	4.55904	-2.96268	0.00495751	0.0161247	-2.8644	-2.80978
DA_neurons	ANO5	-0.515137	7.3	-3.0323	0.00495906	0.0161247	-2.72245	-2.80968
DA_neurons	KIAA1217	0.845545	6.09485	3.01673	0.00495933	0.0161247	-2.78506	2.80966
DA_neurons	KCTD18	0.607791	4.19779	2.96192	0.00496776	0.0161468	-2.92669	2.80912
DA_neurons	ZNF493	-0.457379	6.0574	-2.96155	0.0049726	0.0161573	-2.79263	-2.8088
DA_neurons	SCAF11	0.420796	6.68543	2.96512	0.00497609	0.0161634	-2.85392	2.80858
DA_neurons	UBN1	0.473703	5.52823	2.95857	0.00501266	0.0162728	-2.89236	2.80622
DA_neurons	ROMO1	0.860764	5.22537	3.05089	0.00501306	0.0162728	-2.69114	2.80619
DA_neurons	GABRA2	-0.41797	7.45221	-3.03911	0.00501711	0.0162806	-2.75009	-2.80593
DA_neurons	CNTN4-AS2	-0.999422	4.51583	-2.95796	0.00502083	0.0162874	-2.82233	-2.80569
DA_neurons	ZBTB47-AS1	0.435916	7.03593	3.00363	0.00502888	0.0163082	-2.79337	2.80518
DA_neurons	UBE2H	0.340547	7.99365	3.03643	0.00503676	0.0163284	-2.73541	2.80467
DA_neurons	TMEM268	0.910327	4.43471	2.98634	0.00503918	0.016331	-2.79279	2.80452
DA_neurons	DVL2	0.903411	3.63098	2.95957	0.00504977	0.0163599	-2.866	2.80384
DA_neurons	ZBTB44	-0.593495	5.74191	-3.01906	0.00507517	0.0164369	-2.75975	-2.80222
DA_neurons	HCCS-DT	-1.10548	4.50899	-2.9517	0.00510603	0.0165314	-2.78181	-2.80027
DA_neurons	CRNDE	-0.933393	5.4036	-3.03101	0.00512228	0.0165787	-2.69121	-2.79924
DA_neurons	EBLN3P	-0.534831	5.05218	-3.00872	0.00513087	0.0166011	-2.84106	-2.7987
DA_neurons	TBL1X	-0.729258	4.57992	-2.95333	0.00513521	0.0166097	-2.91252	-2.79843
DA_neurons	ME2	0.348835	6.92678	2.94875	0.00514651	0.0166367	-2.91691	2.79772
DA_neurons	CETN3	-0.676672	4.64545	-2.94872	0.00514691	0.0166367	-2.81985	-2.79769
DA_neurons	MESP1	1.16357	3.64832	2.95185	0.00515457	0.0166561	-2.88922	2.79721
DA_neurons	KLHL42	0.374624	7.04471	3.03197	0.00515923	0.0166657	-2.7524	2.79692
DA_neurons	NRDE2	0.61944	4.99942	2.95137	0.00516218	0.0166698	-2.9294	2.79674
DA_neurons	MTX3	0.558119	4.81878	2.99649	0.00518527	0.0167343	-2.8668	2.79529
DA_neurons	NCALD	-0.487199	7.18351	-2.9497	0.00518569	0.0167343	-2.86752	-2.79527
DA_neurons	LRRC28	-0.599026	5.08458	-2.94573	0.00518835	0.0167343	-2.86866	-2.7951
DA_neurons	GAPDH	0.434579	8.56094	2.9457	0.00518887	0.0167343	-2.88404	2.79507
DA_neurons	PIEZO2	-0.655005	6.34168	-2.99432	0.00520487	0.0167764	-2.70217	-2.79407
DA_neurons	ZNF263	0.988125	3.77638	2.97885	0.00520531	0.0167764	-2.79159	2.79405
DA_neurons	ZER1	0.455601	5.77102	2.94354	0.00521893	0.0168149	-2.90114	2.7932
DA_neurons	ALG5	-0.538773	5.74549	-2.94092	0.00525569	0.0169278	-2.92851	-2.79093
DA_neurons	CLTCL1	-0.478781	5.50558	-2.99069	0.00526112	0.0169398	-2.8762	-2.7906
DA_neurons	ZNF701	-1.21396	3.78928	-2.99283	0.005265	0.016942	-2.82012	-2.79036
DA_neurons	CDK5RAP2	0.56827	5.69773	3.02896	0.00526519	0.016942	-2.75114	2.79034
DA_neurons	POLR2K	0.645053	4.97911	3.10857	0.00527066	0.0169541	-2.54038	2.79001
DA_neurons	SEPTIN11	-0.375768	7.70673	-2.99906	0.0052777	0.0169681	-2.78111	-2.78958
DA_neurons	YPEL4	0.86313	3.87081	2.93922	0.00527965	0.0169681	-2.9231	2.78946
DA_neurons	NUP214	0.523751	5.9961	2.98923	0.00528013	0.0169681	-2.82855	2.78943
DA_neurons	PSMD8	0.446584	5.9893	3.03773	0.00528611	0.0169818	-2.71049	2.78906
DA_neurons	ENSG00000287722	-1.09346	3.29833	-2.99229	0.00529949	0.0170193	-2.85764	-2.78824
DA_neurons	ZNF528-AS1	-0.787629	3.61762	-3.00462	0.00530925	0.0170402	-2.94764	-2.78765
DA_neurons	CNKSR2	-0.380068	7.74629	-2.99968	0.00530943	0.0170402	-2.83981	-2.78763
DA_neurons	DPYSL2	-0.269315	9.44303	-3.01038	0.00531614	0.0170562	-2.79266	-2.78723
DA_neurons	AAMP	0.892542	4.03857	2.93464	0.00534491	0.0171408	-2.95431	2.78548
DA_neurons	DENND4A	0.367273	7.55164	3.00536	0.00534594	0.0171408	-2.76193	2.78541
DA_neurons	DLGAP3	-0.567832	4.99611	-2.99651	0.00534862	0.0171438	-2.82148	-2.78525
DA_neurons	CSRP2	-0.652012	5.55884	-2.9805	0.00536093	0.0171778	-2.88658	-2.78451
DA_neurons	PLEKHA1	-0.39429	6.94621	-2.99305	0.00536651	0.0171901	-2.81986	-2.78417
DA_neurons	MACC1	1.24087	3.26486	2.932	0.00538268	0.0172364	-2.9708	2.78319
DA_neurons	SAP18	0.422	6.25769	3.05358	0.00538764	0.0172463	-2.70524	2.78289
DA_neurons	MSANTD3	0.399326	6.15656	2.93155	0.00538927	0.0172463	-2.94355	2.7828
DA_neurons	MKLN1	0.337651	8.24621	2.93122	0.005394	0.0172559	-2.90789	2.78251
DA_neurons	C19orf12	-0.611653	5.09177	-2.93471	0.00539711	0.0172603	-2.95882	-2.78232
DA_neurons	ADAM32	0.500342	5.82122	3.02646	0.00539897	0.0172607	-2.84071	2.78221
DA_neurons	ASTN1	-0.359916	7.49303	-2.93036	0.00540636	0.0172788	-2.92517	-2.78177
DA_neurons	ZNF44	0.508773	5.75702	2.98544	0.00540938	0.0172829	-2.8794	2.78159
DA_neurons	SEC24A	0.552623	5.82188	2.99921	0.00541769	0.0173039	-2.80151	2.78109
DA_neurons	ARK2C	-0.380752	7.24893	-2.98074	0.00541995	0.0173055	-2.83184	-2.78095
DA_neurons	HSPBAP1	-0.703326	4.27408	-3.00062	0.00543231	0.0173356	-2.84571	-2.78021
DA_neurons	TMUB1	0.950294	3.75487	3.00748	0.00543283	0.0173356	-2.7679	2.78018
DA_neurons	CTC1	0.877145	4.07182	2.92824	0.00543709	0.0173432	-2.96371	2.77993
DA_neurons	ZCCHC12	0.554595	5.50464	3.0029	0.0054387	0.0173432	-2.84584	2.77983
DA_neurons	THOC7	-0.670197	5.05623	-2.93161	0.00544186	0.0173477	-2.96544	-2.77964
DA_neurons	PICK1	0.823696	4.08308	3.00892	0.00544476	0.0173513	-2.81413	2.77947
DA_neurons	RERG	-0.539544	6.20964	-2.93068	0.0054555	0.01738	-2.85514	-2.77883
DA_neurons	ODR4	0.484497	5.87143	3.04617	0.00547578	0.017439	-2.68875	2.77763
DA_neurons	ZSCAN5A	-0.661787	4.44738	-2.98401	0.005483	0.0174564	-2.8798	-2.7772
DA_neurons	SYNJ2BP	-0.738158	4.48177	-2.98337	0.00549456	0.0174856	-2.89118	-2.77651
DA_neurons	INHBA-AS1	0.758927	4.15831	2.92423	0.00549566	0.0174856	-3.09825	2.77645
DA_neurons	TM2D3	0.419919	6.84077	3.06558	0.00549916	0.0174911	-2.60765	2.77624
DA_neurons	FBXO22	-0.356613	6.48026	-2.99005	0.00551857	0.0175472	-2.83601	-2.77509
DA_neurons	DYNLRB1	0.358204	7.08871	2.9856	0.00552099	0.0175493	-2.82372	2.77495
DA_neurons	SCAF1	0.768422	4.11596	2.98128	0.00553334	0.0175808	-2.84636	2.77423
DA_neurons	STMN2	-0.278101	10.4914	-2.99586	0.00553443	0.0175808	-2.84338	-2.77416
DA_neurons	PROX1	0.864462	3.84658	3.04701	0.00553896	0.0175896	-2.7373	2.77389
DA_neurons	SIAH1	0.56575	5.60309	3.03199	0.00554833	0.0176084	-2.77417	2.77334
DA_neurons	FAM8A1	0.568385	5.49188	2.92412	0.00555154	0.0176084	-2.9758	2.77316
DA_neurons	RSF1	-0.317654	7.60497	-3.00383	0.00555233	0.0176084	-2.83773	-2.77311
DA_neurons	PMPCB	0.870803	4.7664	2.96917	0.00555361	0.0176084	-2.87388	2.77304
DA_neurons	RPAIN	0.448581	6.13673	2.97231	0.00555375	0.0176084	-2.88174	2.77303
DA_neurons	WDR70	0.320137	6.90892	2.91914	0.00557086	0.017657	-2.9772	2.77203
DA_neurons	AKR1C2	-1.14458	3.59219	-2.97875	0.00557497	0.0176644	-2.77955	-2.77179
DA_neurons	ITGA9-AS1	-0.47426	5.53213	-2.91811	0.00558626	0.0176946	-2.98545	-2.77113
DA_neurons	TSPAN5	0.387884	7.48816	2.91761	0.00559371	0.0177079	-2.94954	2.77069
DA_neurons	PARK7	0.354901	6.64281	2.97714	0.00559402	0.0177079	-2.901	2.77068
DA_neurons	BCLAF3	-0.505644	6.17147	-2.91705	0.00560199	0.0177259	-2.97696	-2.77021
DA_neurons	NFAT5	-0.403224	7.92618	-2.91697	0.0056033	0.0177259	-2.94104	-2.77014
DA_neurons	RINT1	0.683981	5.41615	2.96637	0.00560873	0.0177375	-2.87025	2.76982
DA_neurons	GUCY1A2	-0.727082	4.68823	-2.96148	0.00562027	0.0177683	-2.90595	-2.76915
DA_neurons	DPH6-DT	-1.31647	3.93742	-2.9146	0.00563879	0.0178212	-2.77237	-2.76808
DA_neurons	POLR1F	0.643914	5.04068	2.96993	0.00564381	0.0178314	-2.9204	2.76779
DA_neurons	SLC24A2	-0.70359	6.04293	-2.98655	0.00564677	0.0178351	-2.86152	-2.76762
DA_neurons	RCAN2	-0.339254	7.66694	-2.97958	0.00565884	0.0178676	-2.82879	-2.76692
DA_neurons	CIAO2B	0.42938	5.93148	2.97048	0.00566668	0.0178866	-2.89622	2.76647
DA_neurons	TMEM245	-0.349459	6.29612	-2.91601	0.00567266	0.0178998	-2.97855	-2.76613
DA_neurons	FBXL2	0.346084	8.30389	2.9778	0.00568396	0.0179298	-2.84116	2.76548
DA_neurons	DNAJB14	-0.405566	6.5096	-2.91128	0.00568885	0.0179395	-3.0144	-2.7652
DA_neurons	TMEM219	0.712353	4.07182	2.97763	0.00571429	0.018014	-2.88675	2.76374
DA_neurons	HNRNPD-DT	-0.761051	4.59708	-2.90911	0.00577716	0.0182065	-2.96127	-2.76017
DA_neurons	PTPRA	-0.308587	7.96096	-2.98436	0.00578829	0.0182358	-2.86445	-2.75954
DA_neurons	GCC2	0.45551	6.56975	2.9478	0.00579092	0.0182383	-2.91091	2.75939
DA_neurons	ENSG00000272667	-0.691848	4.70639	-2.96503	0.00580312	0.0182709	-2.84292	-2.7587
DA_neurons	MARCHF9	-0.459295	5.11135	-2.9037	0.00580494	0.0182709	-3.10258	-2.7586
DA_neurons	CABYR	-0.76723	4.05111	-2.97911	0.00582557	0.01833	-2.92715	-2.75744
DA_neurons	GMEB2	0.962187	3.86176	2.90049	0.00585476	0.018416	-3.03292	2.75581
DA_neurons	SAE1	0.544938	5.37181	2.90008	0.00586108	0.0184301	-3.00929	2.75545
DA_neurons	LINC02955	1.40284	3.81844	2.90338	0.00586597	0.0184396	-2.85809	2.75518
DA_neurons	RNF141	0.605446	4.89427	2.89911	0.00587623	0.018466	-3.05806	2.75461
DA_neurons	LMCD1-AS1	-0.670296	5.67307	-2.90145	0.00589596	0.0185222	-2.96239	-2.75351
DA_neurons	PELI2	-0.87804	5.48707	-2.96277	0.00590072	0.0185313	-2.90356	-2.75325
DA_neurons	TPI1	0.448808	6.69328	2.8968	0.00591242	0.0185531	-3.08789	2.7526
DA_neurons	ENSG00000286417	-1.25721	3.40298	-2.89676	0.00591311	0.0185531	-3.02294	-2.75256
DA_neurons	ADD1	0.41632	7.12025	2.95964	0.00591325	0.0185531	-2.91353	2.75255
DA_neurons	WWTR1	0.734381	3.98573	2.96208	0.00592192	0.0185704	-2.90902	2.75207
DA_neurons	NDUFAF3	0.841688	4.7319	2.89616	0.00592251	0.0185704	-3.03047	2.75204
DA_neurons	HVCN1	-1.03625	3.56292	-2.8948	0.00594388	0.0186284	-3.03818	-2.75086
DA_neurons	GAB2	0.319129	7.95666	2.97235	0.00594474	0.0186284	-2.88284	2.75081
DA_neurons	TRERF1	-0.655033	5.69291	-2.89449	0.00594887	0.0186354	-2.92483	-2.75059
DA_neurons	RNF181	0.820835	4.47001	2.89414	0.00595439	0.0186468	-3.07184	2.75028
DA_neurons	NRG4	-0.608212	4.87696	-2.93209	0.00598351	0.0187321	-3.07239	-2.74868
DA_neurons	EPS8	0.352809	7.67432	2.97844	0.00599624	0.0187661	-2.83186	2.74799
DA_neurons	PRNP	0.453313	5.6669	2.92761	0.00599973	0.0187711	-3.01354	2.7478
DA_neurons	ATP6V1B2	0.440492	5.91754	2.89067	0.00600946	0.0187956	-3.05553	2.74726
DA_neurons	BRSK1	0.491587	5.45795	2.95834	0.00601538	0.0188082	-2.95577	2.74694
DA_neurons	SF3B2	0.37592	6.01974	2.954	0.00603636	0.0188679	-2.93274	2.7458
DA_neurons	SMDT1	0.495773	5.56597	2.88826	0.00604814	0.0188988	-3.06802	2.74516
DA_neurons	LRIG2	0.319429	6.74446	2.9781	0.00605104	0.0189019	-2.96185	2.745
DA_neurons	CCDC18	-0.632633	5.44728	-2.95367	0.00606367	0.0189354	-2.91498	-2.74432
DA_neurons	SLC2A1	-0.970589	3.84857	-2.88705	0.00606747	0.0189413	-3.07574	-2.74411
DA_neurons	DHX32	0.468158	5.13873	2.96541	0.00609643	0.0190257	-2.94215	2.74255
DA_neurons	IL17RD	-0.78642	4.18114	-2.96004	0.00612855	0.01912	-2.88621	-2.74082
DA_neurons	EWSR1	0.408643	6.77677	2.88646	0.00613473	0.0191333	-3.04757	2.74049
DA_neurons	MANF	-0.371667	6.15995	-2.93028	0.00617222	0.0192437	-3.03661	-2.73849
DA_neurons	ENSG00000266049	0.51239	6.36601	2.95868	0.00617401	0.0192437	-2.91032	2.73839
DA_neurons	SSBP1	0.39488	6.27354	2.8803	0.00617709	0.0192473	-3.05139	2.73823
DA_neurons	DCDC1	-1.06247	3.83388	-2.8794	0.00619179	0.019287	-3.08571	-2.73745
DA_neurons	KLHL3	-0.802607	4.92579	-2.88241	0.00620032	0.0193076	-3.09534	-2.737
DA_neurons	SLC16A7	-0.475741	5.84031	-2.87816	0.00621222	0.0193386	-3.12529	-2.73636
DA_neurons	EYA3	0.385699	6.66662	2.878	0.00621488	0.0193408	-3.06048	2.73622
DA_neurons	ENSG00000286242	0.83288	4.47445	2.93778	0.00621807	0.0193447	-2.99263	2.73605
DA_neurons	LURAP1L-AS1	-0.68206	6.2637	-2.96809	0.00622603	0.0193634	-2.94146	-2.73563
DA_neurons	EPHB2	-0.394025	6.48838	-2.95231	0.00622985	0.0193692	-2.91993	-2.73543
DA_neurons	NAP1L3	0.544024	6.00911	2.92915	0.00624592	0.0194131	-3.06872	2.73458
DA_neurons	CD2AP	-0.542339	6.24905	-2.87583	0.0062507	0.0194219	-3.11468	-2.73433
DA_neurons	ACBD6	-0.410177	7.64408	-2.87561	0.00625441	0.0194273	-3.03077	-2.73414
DA_neurons	NUDCD3	0.356391	6.63493	2.92181	0.00626115	0.0194422	-2.99202	2.73378
DA_neurons	RAB35	0.5673	4.60068	2.95827	0.00627322	0.0194736	-2.98523	2.73315
DA_neurons	CBY1	-0.557151	4.85831	-2.87731	0.00628426	0.0195018	-3.10595	-2.73257
DA_neurons	HSDL2-AS1	-0.947796	4.23177	-2.87325	0.00629348	0.0195243	-3.10208	-2.73209
DA_neurons	AHSA1	0.529631	5.52342	2.96959	0.00629876	0.0195286	-2.90299	2.73181
DA_neurons	FAM227B	-0.867417	4.58965	-2.92343	0.00629879	0.0195286	-2.94146	-2.73181
DA_neurons	ADAMTS10	-0.535934	5.19276	-2.87208	0.00631311	0.0195669	-3.10873	-2.73106
DA_neurons	COL22A1	-1.0082	3.70292	-2.93935	0.00631801	0.019576	-3.00813	-2.7308
DA_neurons	ENSG00000259986	-0.416084	6.16947	-2.97239	0.00632617	0.0195952	-2.93931	-2.73038
DA_neurons	RALGPS2	-0.40355	7.48637	-2.8711	0.00632943	0.0195992	-3.03894	-2.73021
DA_neurons	UNC45A	0.737607	4.90023	2.87096	0.00633186	0.0196006	-3.0934	2.73008
DA_neurons	LMO4	-0.38016	8.01663	-2.98746	0.00633743	0.0196117	-2.91291	-2.72979
DA_neurons	CNOT7	0.523499	5.96615	2.87251	0.00636485	0.0196866	-3.09155	2.72837
DA_neurons	ARHGAP8	0.935841	3.95526	2.86895	0.00636559	0.0196866	-3.07309	2.72833
DA_neurons	MEAF6	0.455893	6.26053	2.86805	0.00638074	0.0197273	-3.10425	2.72755
DA_neurons	SMPD3	-0.462435	5.79755	-2.94225	0.0063978	0.0197739	-2.91516	-2.72666
DA_neurons	NIPA1	-0.577329	5.0673	-2.91645	0.00644707	0.01992	-2.97644	-2.72413
DA_neurons	ZHX1	-0.564109	5.17967	-2.96199	0.00645448	0.0199367	-2.92712	-2.72375
DA_neurons	AKIP1	-0.490811	4.67715	-2.91426	0.00648474	0.020024	-3.07241	-2.72221
DA_neurons	NLGN4Y	-0.590123	5.11197	-2.91467	0.006487	0.0200247	-3.05704	-2.72209
DA_neurons	MIR193BHG	-0.745368	4.5843	-2.86109	0.00649924	0.0200563	-3.12574	-2.72147
DA_neurons	RPRM	-0.760084	4.12133	-2.93362	0.00650424	0.0200655	-2.99059	-2.72122
DA_neurons	PCGF3	0.425837	5.67314	2.8629	0.00652769	0.0201313	-3.13865	2.72003
DA_neurons	ZNF24	0.510001	5.47253	2.8628	0.00652963	0.0201313	-3.1274	2.71993
DA_neurons	FBN1	-0.763816	5.37988	-2.85849	0.00654397	0.0201693	-3.09824	-2.7192
DA_neurons	PEX1	0.513894	6.06505	2.8561	0.00658536	0.0202906	-3.13677	2.71712
DA_neurons	KIFC2	-0.61472	4.85304	-3.00933	0.00659007	0.0202988	-2.84404	-2.71688
DA_neurons	SH3BP5	0.4823	6.34294	2.9054	0.00659353	0.0203032	-3.01301	2.71671
DA_neurons	VAMP7	0.712929	4.47901	2.8552	0.00660102	0.0203199	-3.12818	2.71633
DA_neurons	TBP	0.516551	4.82434	2.85488	0.00660658	0.0203308	-3.13828	2.71605
DA_neurons	FGFBP3	-0.625952	4.7452	-2.91334	0.00661795	0.0203595	-3.07967	-2.71548
DA_neurons	CCDC191	-0.428378	5.82485	-2.89613	0.00662678	0.0203803	-3.05695	-2.71504
DA_neurons	CCDC65	-0.727897	4.5554	-2.85285	0.00664211	0.0204212	-3.0886	-2.71427
DA_neurons	RNF146	0.332782	6.80195	2.88982	0.00666921	0.0204981	-3.10086	2.71293
DA_neurons	RTCA-AS1	-0.87329	3.66939	-2.8511	0.0066727	0.0205025	-3.14469	-2.71275
DA_neurons	CLSTN1	0.328383	6.56032	2.85091	0.00667619	0.0205069	-3.14594	2.71258
DA_neurons	LINC03076	-0.481567	6.07945	-2.85391	0.00668396	0.0205244	-3.08572	-2.71219
DA_neurons	ZMIZ1	0.342883	7.0427	2.90584	0.00669788	0.0205608	-3.02189	2.7115
DA_neurons	ENSG00000274265	-0.505714	6.26968	-2.9118	0.00670515	0.0205768	-2.80699	-2.71114
DA_neurons	DNAJC6	-0.372331	8.04354	-2.85234	0.00671186	0.020591	-3.10778	-2.71081
DA_neurons	CIAPIN1	-0.518185	5.10061	-2.85148	0.0067268	0.0206305	-3.15768	-2.71007
DA_neurons	PGS1	0.623317	4.24684	2.85043	0.00674406	0.0206771	-3.15952	2.70922
DA_neurons	LINC00938	-0.544769	4.96505	-2.84956	0.00676083	0.0207221	-3.17022	-2.7084
DA_neurons	NUP188	0.771287	4.04735	2.84891	0.00677125	0.0207476	-3.14553	2.70789
DA_neurons	POLDIP2	0.671979	4.64263	2.84531	0.00677527	0.0207536	-3.17514	2.70769
DA_neurons	DCAF16	-0.446907	6.09156	-2.84858	0.00677842	0.0207568	-3.20558	-2.70754
DA_neurons	PCBP1	0.527565	5.48775	2.94293	0.00678367	0.0207665	-2.96642	2.70728
DA_neurons	SH3GLB1	0.37566	7.00823	2.91026	0.00679239	0.0207868	-3.02142	2.70686
DA_neurons	HECA	0.764	4.73178	2.84751	0.00679673	0.0207937	-3.17049	2.70664
DA_neurons	ARFGEF1	0.254259	7.90853	2.90962	0.00679977	0.0207966	-3.05345	2.70649
DA_neurons	SMARCA2	-0.496277	6.66402	-2.84347	0.00680823	0.020816	-3.13329	-2.70608
DA_neurons	NT5C2	0.389327	7.01396	2.84287	0.00681894	0.0208419	-3.15113	2.70556
DA_neurons	MIR181A2HG	-0.626742	5.53241	-2.90638	0.00682086	0.0208419	-2.94761	-2.70547
DA_neurons	XRCC6	0.463004	6.05997	2.9328	0.00682753	0.0208535	-3.00941	2.70514
DA_neurons	LINC02615	-0.790595	4.27062	-2.84225	0.00683022	0.0208535	-3.2004	-2.70501
DA_neurons	CYC1	0.412345	5.04906	2.90962	0.00683095	0.0208535	-3.11558	2.70498
DA_neurons	BCAP29	-0.564266	5.02833	-2.89349	0.00686136	0.0209399	-3.11153	-2.7035
DA_neurons	ANKAR	-0.835586	4.83437	-2.89552	0.00688723	0.0210124	-3.04804	-2.70225
DA_neurons	ENSG00000236986	0.741917	4.67965	2.90403	0.00688991	0.0210141	-3.054	2.70212
DA_neurons	PSMD7	0.450961	6.10239	2.84119	0.00691109	0.0210722	-3.19072	2.7011
DA_neurons	EVL	-0.335785	8.05841	-2.90722	0.00691796	0.0210867	-2.9826	-2.70077
DA_neurons	RNF114	0.708004	5.30852	2.83674	0.00692981	0.0211164	-3.18982	2.7002
DA_neurons	SLC35E4	-0.543095	4.84954	-2.90551	0.00693987	0.0211406	-3.01937	-2.69972
DA_neurons	FLCN	0.855076	3.65957	2.88985	0.00694869	0.021161	-3.07382	2.69929
DA_neurons	TNNI3K	-0.812975	4.56996	-2.91398	0.0069695	0.0212178	-2.89274	-2.6983
DA_neurons	TIMM50	0.773507	4.15122	2.83775	0.0069726	0.0212208	-3.22131	2.69815
DA_neurons	SFRP1	-0.773829	4.60677	-2.83273	0.00700328	0.0213076	-3.31807	-2.69669
DA_neurons	MEF2A	0.366276	7.84421	2.83559	0.00701322	0.0213313	-3.13396	2.69622
DA_neurons	LINC00907	-1.03443	4.28646	-2.83188	0.007019	0.0213424	-3.21388	-2.69594
DA_neurons	CDKL5	-0.410373	6.87664	-2.93324	0.00702134	0.021343	-2.97316	-2.69583
DA_neurons	TM2D2	-0.790889	4.03496	-2.8982	0.00703233	0.0213699	-3.04741	-2.69531
DA_neurons	LDLR	0.410402	6.2514	2.89028	0.00706227	0.0214543	-3.0911	2.69389
DA_neurons	STK40	0.468478	5.92335	2.82937	0.00706545	0.0214574	-3.21222	2.69374
DA_neurons	POLR3A	0.505331	5.65601	2.82695	0.00711032	0.0215871	-3.18028	2.69163
DA_neurons	GRIA2	-0.253098	9.85606	-2.89026	0.0071245	0.0216235	-3.10344	-2.69097
DA_neurons	LINC00863	-0.611076	4.69134	-2.89334	0.00712994	0.0216334	-3.07116	-2.69071
DA_neurons	TRIM71	-0.992434	3.74415	-2.89045	0.00713471	0.0216413	-2.99762	-2.69049
DA_neurons	BRINP1	0.492896	6.08933	2.87079	0.00713854	0.0216463	-3.14045	2.69031
DA_neurons	FBXW7	0.355283	8.09454	2.82518	0.0071435	0.0216548	-3.19472	2.69008
DA_neurons	BMERB1	0.416518	6.20063	2.861	0.00714911	0.0216652	-3.13253	2.68982
DA_neurons	UFL1-AS1	-0.621374	5.02634	-2.82471	0.0071524	0.0216685	-3.222	-2.68966
DA_neurons	GREB1	-0.6063	6.1469	-2.82365	0.00717226	0.0217221	-3.11602	-2.68874
DA_neurons	HNRNPH2	-0.625444	4.38877	-2.82462	0.00721679	0.0218503	-3.23471	-2.68667
DA_neurons	PRKN	-0.515471	5.1529	-2.824	0.00722887	0.0218802	-3.23953	-2.68611
DA_neurons	LRRTM2	-0.44245	5.50004	-2.87678	0.0072732	0.0220077	-3.15097	-2.68407
DA_neurons	CORO2B	-0.436994	6.02214	-2.94324	0.00727703	0.0220126	-2.94866	-2.68389
DA_neurons	THSD7B	-1.08136	4.37997	-2.82097	0.00728609	0.0220333	-3.22313	-2.68348
DA_neurons	HTR2A	-0.871599	4.43539	-2.85413	0.00732299	0.0221355	-3.28218	-2.68179
DA_neurons	PCNP	0.297219	6.96806	2.8821	0.00732434	0.0221355	-3.13768	2.68173
DA_neurons	CLIP2	0.336445	6.80684	2.88311	0.00734331	0.0221861	-3.10474	2.68086
DA_neurons	TOR1A	-0.909243	3.76518	-2.86317	0.0073462	0.0221881	-3.14177	-2.68073
DA_neurons	DBR1	0.818879	3.46103	2.88954	0.00735687	0.0222135	-3.08562	2.68024
DA_neurons	RHOBTB2	-0.647934	4.0103	-2.89977	0.0073824	0.0222839	-3.04579	-2.67908
DA_neurons	RNF4	0.439181	5.47382	2.81234	0.00738792	0.0222938	-3.29524	2.67883
DA_neurons	AGPAT4	0.321352	7.8846	2.81193	0.00739592	0.0223111	-3.19325	2.67847
DA_neurons	GADD45G	0.803013	3.96459	2.81162	0.00740182	0.0223191	-3.26047	2.6782
DA_neurons	STAG3	-1.00647	3.86608	-2.81156	0.00740305	0.0223191	-3.14277	-2.67815
DA_neurons	DAB1	-0.352683	8.08773	-2.95727	0.00742719	0.0223823	-2.8733	-2.67706
DA_neurons	HHIP	-0.658077	4.4186	-2.81025	0.00742851	0.0223823	-3.35481	-2.677
DA_neurons	ADAM19	-0.487716	5.06363	-2.86045	0.00743279	0.0223884	-3.16822	-2.6768
DA_neurons	ENSG00000287862	-1.05717	3.64393	-2.86321	0.00743696	0.0223942	-3.14278	-2.67662
DA_neurons	FBXO36	-0.758143	4.80059	-2.8097	0.0074392	0.0223942	-3.26788	-2.67652
DA_neurons	MOK	0.719446	5.47747	2.84499	0.00746718	0.0224716	-3.16479	2.67526
DA_neurons	CD47	-0.393774	6.82846	-2.88843	0.00748023	0.022504	-3.058	-2.67467
DA_neurons	R3HDM2	0.340595	7.31575	2.80694	0.00749296	0.0225355	-3.22746	2.6741
DA_neurons	PDPR	0.535703	5.53162	2.8632	0.00751243	0.0225873	-3.08813	2.67323
DA_neurons	JAZF1	-0.374401	7.83079	-2.88393	0.00754859	0.0226891	-3.08203	-2.67162
DA_neurons	GPSM2	0.710684	4.71287	2.8059	0.00757754	0.0227692	-3.0658	2.67034
DA_neurons	ZNRF3	-0.643233	5.05454	-2.80492	0.00759778	0.0228231	-3.27576	-2.66944
DA_neurons	GRM8	-0.601774	6.85888	-2.86295	0.00760004	0.0228231	-3.09866	-2.66934
DA_neurons	SNX3	0.539565	5.72666	2.87918	0.00760387	0.0228267	-3.08805	2.66917
DA_neurons	WDR6	0.447695	5.54328	2.86668	0.00760791	0.0228267	-3.17404	2.66899
DA_neurons	KLHL12	0.669167	4.7447	2.80111	0.00760814	0.0228267	-3.31484	2.66898
DA_neurons	MACROD2-AS1	-0.830077	4.02767	-2.80367	0.0076225	0.0228629	-3.29294	-2.66835
DA_neurons	KBTBD7	-0.82202	4.02129	-2.85818	0.00764525	0.0229242	-3.16229	-2.66735
DA_neurons	TMEM53	-0.675013	4.06676	-2.80093	0.00767674	0.0230117	-3.31733	-2.66597
DA_neurons	ARG2	0.662894	5.03618	2.80001	0.00769462	0.0230584	-3.28538	2.66518
DA_neurons	GLO1	-0.45603	5.75981	-2.79546	0.00772107	0.0231306	-3.23465	-2.66403
DA_neurons	TMEM242	0.552999	5.11803	2.79451	0.00774031	0.0231813	-3.29498	2.66319
DA_neurons	LOXL1	-0.813514	4.69432	-2.79403	0.00775002	0.0232034	-3.22912	-2.66277
DA_neurons	ZNF718	-0.804998	5.2272	-2.88317	0.00775571	0.0232135	-2.98058	-2.66252
DA_neurons	INTS10	0.472525	5.61074	2.87745	0.00776374	0.0232262	-3.09747	2.66218
DA_neurons	ENSG00000273151	-0.912691	3.57885	-2.79331	0.00776464	0.0232262	-3.28909	-2.66214
DA_neurons	HECW1	-0.347558	7.75142	-2.79645	0.00776729	0.0232272	-3.23194	-2.66202
DA_neurons	ZFP37	0.618258	4.48352	2.79286	0.00777376	0.0232395	-3.29529	2.66174
DA_neurons	INO80D	0.403152	6.47438	2.85725	0.00780494	0.0233257	-3.16748	2.66039
DA_neurons	AIMP1	0.454443	5.6326	2.84209	0.00780753	0.0233264	-3.19436	2.66028
DA_neurons	CENPV	-0.4065	5.37729	-2.87025	0.00781407	0.0233343	-3.17284	-2.66
DA_neurons	TCF4	-0.597097	7.34676	-2.7941	0.00781484	0.0233343	-3.27432	-2.65997
DA_neurons	KCTD8	-0.888661	6.0006	-2.85057	0.00782491	0.0233573	-3.16204	-2.65953
DA_neurons	ZFHX3	-0.264275	10.2057	-2.85215	0.00783304	0.0233746	-3.15066	-2.65918
DA_neurons	DPM2	0.655767	4.28568	2.9135	0.00785484	0.0234326	-3.09075	2.65825
DA_neurons	ATPSCKMT	-0.525288	5.13747	-2.78856	0.00786138	0.0234451	-3.35831	-2.65797
DA_neurons	KHDC1	-0.475753	4.90429	-2.82711	0.007868	0.0234469	-3.27967	-2.65768
DA_neurons	STARD4	-0.516142	5.2579	-2.7882	0.00786862	0.0234469	-3.29688	-2.65766
DA_neurons	LRFN4	-0.630892	4.56813	-2.78818	0.00786907	0.0234469	-3.27454	-2.65764
DA_neurons	RILPL1	-0.428383	5.39543	-2.85391	0.00788211	0.0234787	-3.18187	-2.65708
DA_neurons	PARVA	-0.748765	4.43852	-2.84791	0.00789827	0.0235198	-3.24529	-2.65639
DA_neurons	IFT88	0.396068	6.82942	2.8445	0.00790102	0.023521	-3.18746	2.65627
DA_neurons	MBD2	-0.500413	5.70333	-2.78639	0.00790589	0.0235284	-3.32575	-2.65606
DA_neurons	CA5B	0.561348	5.78967	2.8205	0.00791128	0.0235369	-3.20924	2.65583
DA_neurons	IGSF22-AS1	-0.967306	3.63333	-2.78591	0.00791567	0.0235369	-3.31223	-2.65565
DA_neurons	SCN7A	-1.13467	4.92266	-2.78914	0.00791584	0.0235369	-3.03463	-2.65564
DA_neurons	TRPC6	-1.5253	3.57977	-2.78559	0.00792227	0.023549	-3.12204	-2.65536
DA_neurons	COIL	0.525839	5.13175	2.86168	0.00793666	0.0235847	-3.19239	2.65475
DA_neurons	CCDC40	0.481149	5.57438	2.82734	0.00796081	0.0236494	-3.23504	2.65373
DA_neurons	JADE1	0.579961	5.36177	2.82811	0.00799468	0.0237429	-3.23053	2.65229
DA_neurons	RUNX1T1	-0.402392	8.1238	-2.78463	0.00800946	0.0237797	-3.25892	-2.65167
DA_neurons	TCTN1	-0.779348	4.52288	-2.78027	0.0080329	0.0238422	-3.32894	-2.65068
DA_neurons	FAM169A	0.334729	6.86195	2.83608	0.00804083	0.0238586	-3.24689	2.65035
DA_neurons	human-chim-G0042716	1.10596	3.55241	2.77974	0.00804396	0.0238608	-3.13914	2.65022
DA_neurons	LUC7L	0.352543	7.50933	2.85704	0.00804963	0.0238705	-3.15629	2.64998
DA_neurons	RNF220	0.588329	4.89412	2.77841	0.00807182	0.0239291	-3.3478	2.64905
DA_neurons	BRPF3-AS1	-0.788332	4.05109	-2.78128	0.00807887	0.0239429	-3.29999	-2.64876
DA_neurons	GLIPR1L1	-1.18224	3.31051	-2.78111	0.00808279	0.0239474	-3.26039	-2.64859
DA_neurons	MARCHF2	-0.65646	4.26568	-2.77749	0.00809114	0.023965	-3.33613	-2.64824
DA_neurons	COL11A1	-1.64311	3.66069	-2.77937	0.00811935	0.0240414	-3.23473	-2.64707
DA_neurons	SGK3	-0.456586	5.61408	-2.77546	0.00813391	0.0240774	-3.34353	-2.64646
DA_neurons	KALRN	-0.32312	8.1899	-2.82828	0.00813833	0.0240833	-3.21317	-2.64628
DA_neurons	CDKN2D	0.374631	7.10516	2.84689	0.00815108	0.0241138	-3.13438	2.64575
DA_neurons	ZFAND6	-0.432436	6.45179	-2.77733	0.00816235	0.02414	-3.3154	-2.64528
DA_neurons	COX14	0.634216	4.50951	2.77396	0.00816565	0.0241406	-3.35161	2.64514
DA_neurons	GNB1L	1.08714	3.55623	2.77694	0.00816893	0.0241406	-3.30354	2.64501
DA_neurons	TMEM132D	-0.850321	5.21929	-2.86458	0.00816985	0.0241406	-2.95491	-2.64497
DA_neurons	ST3GAL5	-0.387267	5.9268	-2.77203	0.00820679	0.0242426	-3.36443	-2.64344
DA_neurons	CAAP1	-0.521313	5.344	-2.77477	0.0082166	0.0242643	-3.34508	-2.64304
DA_neurons	DGCR6	1.04978	3.78163	2.83299	0.00822446	0.0242782	-3.12401	2.64271
DA_neurons	MAPRE1	0.526658	5.37244	2.85368	0.00822619	0.0242782	-3.18162	2.64264
DA_neurons	ETV6	-0.560056	5.94931	-2.77049	0.00823957	0.0243105	-3.34562	-2.64209
DA_neurons	APTR	-0.750576	4.55706	-2.76882	0.00827533	0.0244075	-3.35914	-2.64062
DA_neurons	UBE2M	0.495031	4.83987	2.8148	0.00827736	0.0244075	-3.29771	2.64054
DA_neurons	NDUFB1	0.404139	6.16804	2.81279	0.00828973	0.0244368	-3.32056	2.64004
DA_neurons	CEP112	-0.499463	7.23234	-2.76679	0.00831923	0.0245165	-3.33803	-2.63883
DA_neurons	SEC24C	0.557607	4.6581	2.76648	0.00832591	0.0245289	-3.36083	2.63856
DA_neurons	NTAN1	-0.809612	3.62305	-2.83226	0.00837397	0.0246632	-3.23629	-2.63661
DA_neurons	ZNF248	-0.393777	6.18044	-2.82853	0.0083917	0.0247081	-3.2096	-2.63589
DA_neurons	ZNF48	-0.956231	4.03616	-2.76266	0.00840879	0.024751	-3.34242	-2.6352
DA_neurons	NR1H3	1.20177	3.22138	2.76214	0.00842007	0.0247769	-3.20834	2.63474
DA_neurons	DIRAS1	0.844299	4.44243	2.76189	0.00842565	0.0247846	-3.38486	2.63452
DA_neurons	MTMR1	0.42753	6.02699	2.76496	0.00842767	0.0247846	-3.35927	2.63444
DA_neurons	MIA3	0.436289	6.43369	2.86464	0.00843746	0.0248061	-3.14913	2.63404
DA_neurons	C2orf49	0.846993	4.62467	2.76119	0.00844078	0.0248085	-3.38488	2.63391
DA_neurons	SEC11C	-0.319761	7.28852	-2.83177	0.00845042	0.0248295	-3.25426	-2.63352
DA_neurons	MFSD14B	0.431829	6.55627	2.76288	0.00847335	0.0248895	-3.3158	2.6326
DA_neurons	SLC5A3	0.492976	5.74335	2.76124	0.00850915	0.0249873	-3.36059	2.63117
DA_neurons	NT5DC2	-0.590871	4.58991	-2.75623	0.00855002	0.0250999	-3.38484	-2.62954
DA_neurons	CDK5R1	0.472869	5.74064	2.75601	0.00855498	0.0251071	-3.38643	2.62934
DA_neurons	PKIA-AS1	-0.440815	5.7446	-2.75535	0.00856948	0.0251368	-3.40086	-2.62877
DA_neurons	PIP4P2	-0.361739	6.14629	-2.79437	0.00857017	0.0251368	-3.35704	-2.62874
DA_neurons	STK25	0.493342	5.10736	2.75469	0.00858428	0.0251654	-3.38608	2.62818
DA_neurons	DIXDC1	0.645776	5.19824	2.75778	0.00858496	0.0251654	-3.30955	2.62815
DA_neurons	DYNLL1	0.388384	7.21341	2.82448	0.00859535	0.0251884	-3.23516	2.62774
DA_neurons	FYN	0.263794	8.54872	2.75372	0.00860568	0.0252112	-3.32047	2.62733
DA_neurons	VPS13B	-0.337096	8.11394	-2.81904	0.0086089	0.0252132	-3.22	-2.62721
DA_neurons	CPSF7	0.441544	5.37081	2.79871	0.00861283	0.0252143	-3.35511	2.62705
DA_neurons	TULP4	-0.440621	6.28922	-2.75334	0.00861433	0.0252143	-3.37205	-2.62699
DA_neurons	ATP6V1E1	0.536119	5.36174	2.75285	0.00862507	0.0252383	-3.39806	2.62657
DA_neurons	C5orf22	0.683073	4.9441	2.80195	0.0086529	0.0253123	-3.28741	2.62547
DA_neurons	FPGS	-0.769989	3.80464	-2.75118	0.00866249	0.0253233	-3.38497	-2.62509
DA_neurons	ZSWIM4	-0.611596	4.38645	-2.75105	0.00866547	0.0253233	-3.39014	-2.62498
DA_neurons	LINC01980	-0.757315	3.64223	-2.79071	0.00866638	0.0253233	-3.4258	-2.62494
DA_neurons	CAB39L	0.505014	6.59169	2.75099	0.00866686	0.0253233	-3.40188	2.62492
DA_neurons	ZC3H7A	0.458908	5.5442	2.75333	0.00868459	0.0253677	-3.39763	2.62423
DA_neurons	SERINC5	-0.518241	5.57049	-2.79356	0.00869746	0.0253978	-3.31107	-2.62372
DA_neurons	PCSK1N	0.321254	8.34034	2.80722	0.00870994	0.0254268	-3.26978	2.62323
DA_neurons	TJP1	-0.407624	6.6605	-2.75158	0.00872399	0.0254603	-3.36608	-2.62269
DA_neurons	EIF4B	0.575823	5.25945	2.81281	0.00874272	0.0255038	-3.26642	2.62195
DA_neurons	TCEAL5	0.561545	4.64899	2.82459	0.008744	0.0255038	-3.34151	2.6219
DA_neurons	MORF4L2	0.288868	8.15275	2.80317	0.00875877	0.0255393	-3.27939	2.62133
DA_neurons	ZNF347	-0.658126	4.83373	-2.74648	0.0087684	0.0255599	-3.37574	-2.62095
DA_neurons	CRYZL1	0.333693	6.81147	2.74621	0.00877465	0.0255707	-3.38622	2.62071
DA_neurons	NXT1	0.819592	3.68767	2.82326	0.00878189	0.0255843	-3.20967	2.62043
DA_neurons	TSPAN11	-0.840607	4.15239	-2.74818	0.00879972	0.0256287	-3.36903	-2.61974
DA_neurons	JAKMIP2	-0.272961	8.8279	-2.80058	0.00884471	0.0257522	-3.24052	-2.618
DA_neurons	ZYX	0.643059	4.6946	2.74602	0.00884917	0.0257576	-3.40484	2.61783
DA_neurons	GAS6	-0.714793	4.82202	-2.74236	0.00886221	0.025788	-3.44828	-2.61732
DA_neurons	FBXL13	-0.445979	6.15861	-2.77433	0.00887132	0.025807	-3.33105	-2.61697
DA_neurons	ZNF536	0.678672	6.14506	2.81056	0.00889658	0.0258729	-3.25942	2.616
DA_neurons	SDC1	-0.88056	3.75693	-2.7427	0.00892559	0.0259497	-3.30186	-2.61489
DA_neurons	TMX4	-0.417647	7.21714	-2.80248	0.00893794	0.025978	-3.26993	-2.61442
DA_neurons	TOR1AIP1	0.837971	4.27576	2.73734	0.00897774	0.0260861	-3.43181	2.6129
DA_neurons	CRY2	0.778842	4.69712	2.73677	0.00899113	0.0261173	-3.45976	2.61239
DA_neurons	MON2	0.319844	7.79998	2.80969	0.00899723	0.0261274	-3.23931	2.61216
DA_neurons	TAF5L	-0.835452	4.10192	-2.81734	0.00900437	0.0261405	-3.25482	-2.61189
DA_neurons	CAND1	0.268374	7.3292	2.78711	0.00901234	0.026156	-3.33353	2.61159
DA_neurons	ESRRA	-0.823574	4.06991	-2.73883	0.00901511	0.0261564	-3.44855	-2.61148
DA_neurons	MDC1	-0.673506	4.29295	-2.76389	0.00902502	0.0261776	-3.37728	-2.6111
DA_neurons	TGDS	0.597531	4.53882	2.78525	0.00902806	0.0261787	-3.32579	2.61099
DA_neurons	ENSG00000284634	-0.635895	4.04473	-2.73738	0.00904825	0.0262207	-3.51275	-2.61023
DA_neurons	KHDRBS1	0.312173	7.49278	2.73428	0.00904904	0.0262207	-3.37979	2.6102
DA_neurons	LBR	0.410773	6.70145	2.73422	0.00905043	0.0262207	-3.36752	2.61014
DA_neurons	GRINA	0.448247	5.24855	2.73333	0.00907113	0.0262661	-3.43279	2.60936
DA_neurons	SNRPC	0.57397	4.96725	2.73634	0.00907246	0.0262661	-3.47113	2.60931
DA_neurons	CDC37L1	0.469889	5.76414	2.73629	0.00907403	0.0262661	-3.43173	2.60925
DA_neurons	SNHG29	0.374185	6.24268	2.81299	0.00910943	0.0263609	-3.22078	2.60792
DA_neurons	OTUD6B	0.517362	4.78781	2.73041	0.0091396	0.0264405	-3.44689	2.60679
DA_neurons	ATXN8OS	-1.0671	3.77726	-2.77479	0.00915443	0.0264757	-3.3282	-2.60623
DA_neurons	FAT4	-0.704954	5.41597	-2.79614	0.00915965	0.0264766	-3.20067	-2.60604
DA_neurons	NKAP	0.581565	5.12393	2.72955	0.00916005	0.0264766	-3.46669	2.60602
DA_neurons	GRM5	-0.701214	4.88426	-2.77939	0.00920179	0.0265895	-3.4155	-2.60446
DA_neurons	SNHG12	0.461175	4.47462	2.72741	0.00921053	0.026607	-3.5263	2.60414
DA_neurons	MAP2	-0.235848	10.5859	-2.78581	0.00922806	0.0266499	-3.31138	-2.60349
DA_neurons	SMC3	0.364629	6.54938	2.79052	0.00925529	0.026718	-3.30025	2.60248
DA_neurons	LNC-LBCS	0.473159	6.07029	2.78595	0.00925942	0.026718	-3.33932	2.60232
DA_neurons	RFPL1S	-0.891409	4.09866	-2.79341	0.00925971	0.026718	-3.16399	-2.60231
DA_neurons	LINC01036	0.812662	4.3891	2.7249	0.00927027	0.0267407	-3.39805	2.60192
DA_neurons	JAKMIP2-AS1	-0.554862	5.55103	-2.7242	0.00928697	0.0267812	-3.48519	-2.60131
DA_neurons	KCNB2	-0.370588	8.03007	-2.82348	0.00929738	0.0268034	-3.17636	-2.60092
DA_neurons	VPS54	0.372904	7.33801	2.77264	0.00932163	0.0268655	-3.31974	2.60003
DA_neurons	PSTPIP2	-0.953343	3.4588	-2.78673	0.00933765	0.0269039	-3.27072	-2.59944
DA_neurons	SOBP	-0.283796	8.41202	-2.77625	0.00936225	0.026967	-3.29091	-2.59854
DA_neurons	DMXL1-DT	-1.11374	3.39115	-2.72382	0.00936902	0.0269787	-3.40978	-2.59829
DA_neurons	LENG8	0.39741	5.74093	2.76354	0.00937959	0.0270013	-3.40512	2.5979
DA_neurons	GLT8D2	-0.751521	4.30725	-2.72017	0.00938389	0.0270058	-3.55786	-2.59774
DA_neurons	KCNMB2-AS1	-0.531238	6.8927	-2.77965	0.00939286	0.0270238	-3.3417	-2.59741
DA_neurons	UCHL5	0.480167	6.0982	2.71962	0.00939706	0.0270281	-3.44833	2.59726
DA_neurons	DCAF1	0.496622	5.13095	2.71886	0.00941555	0.0270735	-3.46196	2.59659
DA_neurons	RAB27A	-0.577976	4.82737	-2.72039	0.0094515	0.027169	-3.44589	-2.59528
DA_neurons	CORO2A	-0.532598	4.76047	-2.75675	0.00947003	0.0272144	-3.46534	-2.5946
DA_neurons	CHGB	0.337679	7.3827	2.71908	0.00948384	0.0272462	-3.42477	2.5941
DA_neurons	NRSN1	-0.5628	5.52224	-2.75443	0.00949253	0.0272633	-3.33872	-2.59379
DA_neurons	CDC73	0.39369	6.96425	2.71554	0.00949614	0.0272658	-3.44627	2.59366
DA_neurons	FAM222A	-0.74874	4.13237	-2.79544	0.00950126	0.0272677	-3.35517	-2.59347
DA_neurons	TMEM160	-0.482434	5.49706	-2.75834	0.00950231	0.0272677	-3.37571	-2.59343
DA_neurons	ZDHHC4	0.502833	5.0038	2.74886	0.00952232	0.0273173	-3.44543	2.59271
DA_neurons	AVL9	0.380692	7.34206	2.71398	0.00953438	0.0273395	-3.43503	2.59227
DA_neurons	MMUT	0.537801	5.52484	2.71393	0.00953557	0.0273395	-3.4951	2.59223
DA_neurons	DSTN	0.277525	7.7547	2.71276	0.00956411	0.0274134	-3.4498	2.5912
DA_neurons	SPRY1	-0.519281	5.92473	-2.79041	0.00957384	0.0274334	-3.3996	-2.59085
DA_neurons	LPGAT1	0.304346	7.323	2.71178	0.00958832	0.027467	-3.44905	2.59033
DA_neurons	RCN2	-0.282813	7.764	-2.75818	0.00962085	0.0275522	-3.38525	-2.58917
DA_neurons	ATP5PF	0.427975	6.65743	2.71018	0.00962787	0.027561	-3.47143	2.58892
DA_neurons	FABP5	-0.605913	5.01123	-2.71312	0.00962944	0.027561	-3.42273	-2.58886
DA_neurons	SPTB	-0.842244	3.99807	-2.78901	0.00965669	0.0276282	-3.37215	-2.58789
DA_neurons	CXADR	-0.317096	8.50946	-2.76253	0.00965848	0.0276282	-3.36479	-2.58782
DA_neurons	USP34	0.280077	9.0113	2.76886	0.0096723	0.0276598	-3.37297	2.58733
DA_neurons	ZNF609	-0.334163	7.78153	-2.71123	0.0096764	0.0276636	-3.43364	-2.58718
DA_neurons	NENF	0.405094	5.48323	2.75508	0.00967977	0.0276652	-3.48216	2.58706
DA_neurons	ARL10	-0.49745	5.21448	-2.70702	0.00970621	0.0277328	-3.47584	-2.58612
DA_neurons	ENSG00000285280	1.15772	5.06768	2.83476	0.00974996	0.0278498	-2.88719	2.58457
DA_neurons	MTERF2	-0.760545	4.21651	-2.70476	0.00976264	0.027878	-3.44366	-2.58412
DA_neurons	DHX38	0.846733	4.03596	2.70732	0.00977278	0.0278836	-3.49397	2.58377
DA_neurons	ZCCHC14	-0.487412	5.84373	-2.87153	0.00977285	0.0278836	-3.11469	-2.58376
DA_neurons	FBXO15	-0.482236	4.65216	-2.72224	0.00977298	0.0278836	-3.51704	-2.58376
DA_neurons	RPRD2	0.330695	6.86692	2.77344	0.00979366	0.0279345	-3.37579	2.58303
DA_neurons	MVK	-0.482269	4.92337	-2.70336	0.00979769	0.0279361	-3.59305	-2.58289
DA_neurons	CENPP	0.665782	5.41472	2.76082	0.00979984	0.0279361	-3.29987	2.58281
DA_neurons	ATP13A3	0.382364	7.04706	2.70565	0.00981535	0.0279724	-3.46519	2.58227
DA_neurons	TAF1D	0.389399	6.78145	2.7013	0.00984952	0.0280617	-3.49816	2.58107
DA_neurons	ST7	0.352771	8.00787	2.75588	0.00986579	0.0280955	-3.34564	2.5805
DA_neurons	ENSG00000287092	-1.0565	3.71313	-2.70344	0.00987071	0.0280955	-3.54361	-2.58033
DA_neurons	RBM45	-0.754365	4.96539	-2.73451	0.00987086	0.0280955	-3.43821	-2.58032
DA_neurons	SNRPN	0.221499	9.0987	2.75699	0.00987268	0.0280955	-3.38694	2.58026
DA_neurons	MAPK4	-0.567449	5.75164	-2.70288	0.00988502	0.0281195	-3.49536	-2.57983
DA_neurons	TNFRSF19	-0.764845	4.17986	-2.76718	0.00988676	0.0281195	-3.48878	-2.57976
DA_neurons	ABCB10	-0.438007	5.52718	-2.74862	0.00989437	0.0281303	-3.41213	-2.5795
DA_neurons	FGF14	-0.328581	9.59974	-2.75585	0.00989623	0.0281303	-3.38984	-2.57943
DA_neurons	GLRA2	-0.569708	7.80211	-2.7468	0.00992545	0.0282053	-3.39344	-2.57842
DA_neurons	TAF15	0.345356	7.58953	2.70076	0.00993872	0.0282349	-3.47571	2.57795
DA_neurons	KHDRBS2-OT1	-0.839296	4.17719	-2.69607	0.00998221	0.0283497	-3.51997	-2.57644
DA_neurons	ENSA	0.315095	6.85681	2.77851	0.00998482	0.0283497	-3.36777	2.57635
DA_neurons	CHMP1A	0.669431	4.75024	2.69576	0.00999006	0.0283546	-3.4286	2.57617
DA_neurons	EPC2	0.387083	5.9667	2.69568	0.00999223	0.0283546	-3.54067	2.5761
DA_neurons	FHIT	-0.595623	6.46632	-2.75632	0.0100054	0.0283837	-3.36426	-2.57564
DA_neurons	TRANK1	-0.542781	4.37259	-2.72899	0.0100574	0.0285232	-3.60485	-2.57385
DA_neurons	WBP1	-0.584848	4.22513	-2.85233	0.0100881	0.0286021	-3.21574	-2.5728
DA_neurons	GPD2	-0.644692	5.70992	-2.69034	0.0101297	0.028712	-3.49535	-2.57137
DA_neurons	NSMCE3	0.680387	4.76348	2.68999	0.0101387	0.0287291	-3.52857	2.57106
DA_neurons	CDK12	0.352384	6.3459	2.68956	0.0101498	0.0287525	-3.51372	2.57068
DA_neurons	AKIRIN1	0.441891	6.14426	2.68885	0.0101684	0.0287969	-3.5293	2.57005
DA_neurons	LAMTOR4	0.749283	5.32807	2.73573	0.010175	0.0288073	-3.42115	2.56983
DA_neurons	CCT7	0.394249	6.0243	2.68805	0.010189	0.0288388	-3.52333	2.56935
DA_neurons	ANKRD27	-0.497262	5.44654	-2.71453	0.0102013	0.0288594	-3.47533	-2.56893
DA_neurons	WDPCP	0.315531	7.90658	2.74793	0.0102021	0.0288594	-3.43095	2.5689
DA_neurons	SNAI3-AS1	-0.684748	4.81497	-2.68733	0.0102078	0.0288674	-3.54308	-2.56871
DA_neurons	CFAP96	-0.76249	4.76743	-2.68707	0.0102147	0.0288787	-3.41909	-2.56848
DA_neurons	GPAM	0.72562	4.18741	2.68497	0.0102694	0.0290252	-3.55014	2.56662
DA_neurons	ENSG00000283415	-0.842399	4.19106	-2.73619	0.0102814	0.0290509	-3.45483	-2.56622
DA_neurons	KDELR2	-0.457767	6.01677	-2.72315	0.0103149	0.0291373	-3.43294	-2.56509
DA_neurons	PNMA6A	0.864193	3.86641	2.7398	0.0103315	0.0291758	-3.41329	2.56453
DA_neurons	AMY2B	-0.506175	5.2616	-2.73349	0.0103471	0.0292055	-3.4719	-2.56401
DA_neurons	CHERP	1.04242	3.74525	2.73925	0.010348	0.0292055	-3.44212	2.56398
DA_neurons	SAFB	0.453207	6.12903	2.73213	0.0103508	0.0292055	-3.45628	2.56388
DA_neurons	SH3RF3	-0.672445	5.77226	-2.75572	0.0103839	0.0292889	-3.40334	-2.56278
DA_neurons	GLIS1	-1.11736	3.60216	-2.74812	0.0103863	0.0292889	-3.36705	-2.5627
DA_neurons	CSDC2	0.676843	4.52225	2.68009	0.0103984	0.0293147	-3.57048	2.56229
DA_neurons	BLOC1S4	-0.75497	4.12147	-2.71367	0.010432	0.0294011	-3.50316	-2.56117
DA_neurons	SMURF1	-0.420107	6.71998	-2.73548	0.0104425	0.0294224	-3.42474	-2.56082
DA_neurons	POLR2I	0.63292	5.13152	2.67694	0.0104821	0.0295257	-3.56962	2.55951
DA_neurons	ENSG00000227227	0.986068	3.97982	2.74834	0.0105012	0.0295681	-3.39424	2.55887
DA_neurons	LINC02763	0.760818	4.12153	2.67616	0.0105031	0.0295681	-3.67382	2.55881
DA_neurons	DLGAP4-AS1	-0.84823	4.14255	-2.67507	0.0105322	0.0296405	-3.56488	-2.55785
DA_neurons	TMX2	-0.664775	4.141	-2.67782	0.0105349	0.0296405	-3.56727	-2.55776
DA_neurons	ZFYVE9	0.468149	7.06035	2.67486	0.0105378	0.0296405	-3.52427	2.55766
DA_neurons	FAAH2	-0.750811	4.5641	-2.7483	0.0105459	0.0296549	-3.47131	-2.5574
DA_neurons	FAM76B	0.452261	5.49238	2.67675	0.0105653	0.0297	-3.6089	2.55676
DA_neurons	CFL2	0.667988	4.52898	2.74213	0.0105679	0.0297	-3.43116	2.55667
DA_neurons	UBA1	-0.538644	5.15823	-2.67643	0.0105737	0.0297059	-3.57201	-2.55648
DA_neurons	ENSG00000285909	-0.977943	3.8165	-2.67344	0.010576	0.0297059	-3.56624	-2.55641
DA_neurons	AKNAD1	1.01914	4.24356	2.67579	0.0105808	0.0297097	-3.3618	2.55625
DA_neurons	RMDN1	-0.413001	5.41842	-2.70585	0.0105853	0.0297097	-3.48276	-2.5561
DA_neurons	ENSG00000270071	-0.556707	4.82944	-2.72811	0.0105888	0.0297097	-3.38366	-2.55598
DA_neurons	DLST	0.308346	5.63289	2.74199	0.0105893	0.0297097	-3.50361	2.55597
DA_neurons	RPS6KC1	-0.336128	7.78445	-2.74102	0.0106064	0.0297487	-3.43584	-2.55541
DA_neurons	POLR2H	0.522595	4.88608	2.73938	0.0106091	0.0297487	-3.45383	2.55532
DA_neurons	IL1RAP	-0.677844	5.91528	-2.67427	0.0106322	0.0297968	-3.62191	-2.55456
DA_neurons	CEP76	-1.10892	3.59345	-2.67136	0.0106323	0.0297968	-3.53837	-2.55456
DA_neurons	COX10	0.451937	5.30579	2.71765	0.0106584	0.0298616	-3.56037	2.5537
DA_neurons	COBLL1	-1.12182	3.86159	-2.66996	0.0106701	0.0298858	-3.59794	-2.55332
DA_neurons	AKT2	0.610755	5.02109	2.66956	0.010681	0.0299081	-3.51134	2.55296
DA_neurons	SRRM1	0.37645	6.61533	2.67219	0.0106886	0.0299208	-3.56814	2.55272
DA_neurons	KLRG1	-0.635442	4.19724	-2.72014	0.0107439	0.0300673	-3.34718	-2.55092
DA_neurons	ENSG00000229839	-0.909376	3.92526	-2.6668	0.0107562	0.0300933	-3.58125	-2.55052
DA_neurons	ANKRD50	-0.494558	6.25765	-2.66591	0.0107808	0.0301535	-3.56062	-2.54973
DA_neurons	ENSG00000227627	-0.953135	3.69676	-2.66566	0.0107875	0.0301592	-3.58232	-2.54951
DA_neurons	MLH3	-0.537205	5.86103	-2.66561	0.0107889	0.0301592	-3.55855	-2.54946
DA_neurons	LRRC61	-0.869599	3.19661	-2.71635	0.0108295	0.0302641	-3.55711	-2.54815
DA_neurons	PRAF2	-0.463602	5.17704	-2.71642	0.0108692	0.0303665	-3.49302	-2.54688
DA_neurons	ANKRD26	-0.440815	5.91774	-2.71758	0.0108995	0.0304426	-3.45247	-2.54591
DA_neurons	GNPTAB	0.364426	7.27947	2.66086	0.0109201	0.0304847	-3.54584	2.54524
DA_neurons	ADAL	-0.668922	4.43934	-2.70892	0.0109208	0.0304847	-3.47323	-2.54522
DA_neurons	MANSC1	-0.681922	4.02784	-2.71407	0.0109237	0.0304847	-3.52037	-2.54513
DA_neurons	NETO1-DT	-0.842256	3.94153	-2.66124	0.0109882	0.0306494	-3.65107	-2.54307
DA_neurons	DYRK3	0.523142	4.81705	2.65831	0.010991	0.0306494	-3.59935	2.54298
DA_neurons	B4GALT4	-0.604898	4.51682	-2.68525	0.010992	0.0306494	-3.57884	-2.54295
DA_neurons	PACRG	-0.312637	7.99267	-2.70208	0.0110043	0.030675	-3.56708	-2.54256
DA_neurons	SELENOH	0.498281	5.45427	2.65711	0.0110245	0.0307229	-3.61685	2.54192
DA_neurons	KIFC3	0.401422	5.62272	2.65903	0.0110506	0.0307869	-3.60381	2.54109
DA_neurons	FANCL	-0.436001	7.12853	-2.65557	0.0110678	0.0308263	-3.63653	-2.54055
DA_neurons	BRWD3	-0.395572	6.4854	-2.65507	0.0110817	0.0308563	-3.58053	-2.54011
DA_neurons	CDH22	-0.955305	4.01989	-2.65443	0.0110997	0.0308977	-3.62447	-2.53954
DA_neurons	GPRASP1	-0.668498	5.13422	-2.6542	0.0111063	0.0309074	-3.60831	-2.53934
DA_neurons	ENSG00000254787	-0.838096	4.08082	-2.65331	0.0111312	0.0309682	-3.61251	-2.53855
DA_neurons	RHOH	-1.2493	3.39207	-2.65257	0.0111524	0.0310183	-3.60191	-2.53789
DA_neurons	CAMSAP1-DT	-0.73483	3.92171	-2.65465	0.011174	0.0310698	-3.61756	-2.53721
DA_neurons	GOLGA8B	-0.371315	6.70227	-2.69702	0.0111871	0.0310975	-3.57073	-2.5368
DA_neurons	CLK3	0.782267	4.14636	2.65045	0.0112124	0.0311591	-3.59047	2.53601
DA_neurons	RIMOC1	0.60797	4.26316	2.65007	0.0112233	0.0311808	-3.63694	2.53567
DA_neurons	RAB31	0.626254	4.51555	2.73489	0.0112306	0.0311922	-3.58585	2.53544
DA_neurons	HACD1	-0.491653	5.90702	-2.64942	0.0112418	0.031209	-3.64695	-2.53509
DA_neurons	F2R	-0.469524	4.56974	-2.72136	0.0112429	0.031209	-3.53432	-2.53506
DA_neurons	SENP5	0.343753	6.96633	2.7143	0.0112476	0.0312134	-3.50493	2.53491
DA_neurons	CELF2	-0.284368	9.58933	-2.70177	0.0112731	0.0312755	-3.5066	-2.53412
DA_neurons	PTGES3	0.45786	6.9045	2.72571	0.0112884	0.0312923	-3.44273	2.53364
DA_neurons	FAM227A	-0.830178	5.04815	-2.64773	0.01129	0.0312923	-3.63993	-2.53359
DA_neurons	PLXNA1	-0.43652	5.27509	-2.68331	0.0112917	0.0312923	-3.60202	-2.53354
DA_neurons	XYLB	-0.5624	4.57013	-2.68897	0.0112918	0.0312923	-3.61388	-2.53354
DA_neurons	VDAC1	-0.319937	6.57226	-2.64727	0.0113032	0.0313152	-3.62307	-2.53318
DA_neurons	LRRC36	-0.735028	4.16251	-2.64606	0.0113379	0.0314026	-3.6424	-2.53211
DA_neurons	ENSG00000286681	-0.875036	3.66569	-2.64568	0.0113487	0.0314238	-3.63567	-2.53177
DA_neurons	SNHG5	-0.42801	5.57281	-2.69055	0.0113626	0.0314534	-3.54444	-2.53135
DA_neurons	HAS2-AS1	-0.720603	3.78512	-2.7191	0.0113728	0.0314731	-3.5459	-2.53103
DA_neurons	ARHGEF12	0.283948	8.12371	2.71026	0.0113822	0.0314903	-3.44265	2.53074
DA_neurons	SWAP70	-0.551877	4.86153	-2.69265	0.011386	0.031492	-3.54705	-2.53062
DA_neurons	SENP6	0.315649	7.95611	2.70144	0.0113969	0.0315132	-3.49493	2.53029
DA_neurons	BEND7	-0.601875	5.31781	-2.6432	0.0114204	0.0315695	-3.6385	-2.52957
DA_neurons	TRPM3	-0.610325	8.15434	-2.6919	0.0114436	0.0316248	-3.49948	-2.52885
DA_neurons	CYRIB	-0.295823	7.62143	-2.68802	0.0114944	0.0317564	-3.5126	-2.5273
DA_neurons	HMGXB3	0.446999	5.81099	2.6397	0.0115218	0.0318233	-3.63003	2.52646
DA_neurons	ZFHX3-AS1	-0.481445	5.57104	-2.70041	0.0115279	0.0318315	-3.49207	-2.52627
DA_neurons	CYFIP2	-0.413538	5.30919	-2.68466	0.0115326	0.0318356	-3.58839	-2.52613
DA_neurons	D2HGDH	0.860759	3.62023	2.63882	0.0115475	0.0318596	-3.62498	2.52568
DA_neurons	STK33	0.641315	6.13265	2.67914	0.0115477	0.0318596	-3.38024	2.52567
DA_neurons	TSGA10	-0.463263	5.53835	-2.73528	0.0115734	0.0319214	-3.51694	-2.52489
DA_neurons	TMED8	-0.441219	5.6568	-2.68385	0.0116015	0.0319901	-3.58199	-2.52404
DA_neurons	TRIQK	-0.606649	4.96708	-2.63652	0.011615	0.0320163	-3.64475	-2.52363
DA_neurons	DLG4	0.418526	4.62296	2.66017	0.0116174	0.0320163	-3.66618	2.52356
DA_neurons	P4HB	0.436625	5.60283	2.69302	0.0116287	0.0320385	-3.59605	2.52322
DA_neurons	SUMO1	0.468554	6.38263	2.69275	0.0116393	0.0320588	-3.52113	2.5229
DA_neurons	TAGAP-AS1	-0.462035	6.00787	-2.63767	0.0116635	0.0321166	-3.63006	-2.52216
DA_neurons	SCUBE2	-0.712073	4.23024	-2.63432	0.0116797	0.0321523	-3.71202	-2.52168
DA_neurons	ZSCAN30	-0.573735	5.21875	-2.66896	0.0117001	0.0321995	-3.57011	-2.52106
DA_neurons	MAP3K13	0.299183	8.09681	2.68659	0.0117637	0.0323658	-3.55754	2.51915
DA_neurons	DICER1-AS1	-0.705298	4.51296	-2.62942	0.011825	0.0325254	-3.57413	-2.51732
DA_neurons	CAMKMT	0.378644	7.42217	2.6884	0.0118339	0.0325406	-3.50243	2.51706
DA_neurons	ZFP69B	-1.16009	3.45915	-2.62895	0.0118393	0.0325407	-3.61626	-2.5169
DA_neurons	HYCC2	0.34269	6.39666	2.72135	0.0118429	0.0325407	-3.49562	2.51679
DA_neurons	MAZ	0.543867	5.06462	2.6288	0.0118437	0.0325407	-3.68989	2.51677
DA_neurons	TRIM66	0.623776	5.13261	2.66264	0.0118727	0.0326065	-3.51272	2.51591
DA_neurons	CHASERR	0.330603	7.49463	2.63056	0.0118742	0.0326065	-3.65738	2.51586
DA_neurons	RBM22	0.754006	4.20497	2.65996	0.01188	0.03261	-3.60041	2.51569
DA_neurons	PPP1R35	-0.640257	4.3367	-2.63028	0.011882	0.03261	-3.68354	-2.51563
DA_neurons	RWDD4	0.451933	4.79739	2.68714	0.0119109	0.0326803	-3.66999	2.51477
DA_neurons	VWA5A	0.381309	6.47964	2.62603	0.0119268	0.0327121	-3.65826	2.5143
DA_neurons	GLMN	0.500858	6.05409	2.62872	0.0119291	0.0327121	-3.682	2.51423
DA_neurons	TLK2	0.469362	5.43618	2.62535	0.0119471	0.0327524	-3.69977	2.5137
DA_neurons	PVT1	-0.527393	5.4106	-2.62443	0.011975	0.0328198	-3.72268	-2.51288
DA_neurons	LINC02934	-0.458134	6.57716	-2.65682	0.0120095	0.0329055	-3.62148	-2.51186
DA_neurons	DGKQ	-0.743788	3.76911	-2.62238	0.0120371	0.0329718	-3.73582	-2.51106
DA_neurons	GFRA1	-0.401062	7.04076	-2.67012	0.0121062	0.033152	-3.67215	-2.50903
DA_neurons	LYST	0.278568	7.98981	2.68016	0.01214	0.0332354	-3.52675	2.50805
DA_neurons	ENSG00000251294	-0.976581	4.76334	-2.66619	0.0121482	0.0332489	-3.61531	-2.50781
DA_neurons	PTBP3	0.307064	7.66383	2.66006	0.0121815	0.0333308	-3.63396	2.50684
DA_neurons	NFYA	0.716491	4.26416	2.74694	0.0122238	0.0334331	-3.50179	2.50562
DA_neurons	ENSG00000257095	-0.898257	4.70378	-2.61621	0.0122256	0.0334331	-3.68677	-2.50556
DA_neurons	PIK3R4	0.502848	5.43052	2.61553	0.0122465	0.033481	-3.73367	2.50496
DA_neurons	PUS7	-0.663225	4.29448	-2.61763	0.012266	0.0335251	-3.72556	-2.5044
DA_neurons	PAICS	-0.569642	4.42032	-2.6872	0.0124061	0.0338985	-3.6257	-2.50038
DA_neurons	MUL1	0.800476	3.88558	2.60904	0.0124482	0.0340044	-3.73002	2.49918
DA_neurons	MARCHF7	0.321664	7.50308	2.66933	0.0124651	0.0340406	-3.56248	2.4987
DA_neurons	NBL1	-0.447619	5.19893	-2.64741	0.0124683	0.0340406	-3.69245	-2.49861
DA_neurons	TPRG1	-1.30432	3.18593	-2.67859	0.0125177	0.0341661	-3.56218	-2.4972
DA_neurons	ENSG00000262879	-0.68212	4.78515	-2.60607	0.0125414	0.0342164	-3.55966	-2.49653
DA_neurons	ENSG00000279726	-1.06849	3.80217	-2.64698	0.012543	0.0342164	-3.65651	-2.49649
DA_neurons	APTX	0.428878	5.99537	2.65924	0.0125499	0.0342169	-3.58385	2.49629
DA_neurons	ENSG00000278766	-0.877664	3.63853	-2.60579	0.0125501	0.0342169	-3.71883	-2.49629
DA_neurons	EEF1B2	0.388754	6.8534	2.65263	0.0125659	0.0342507	-3.60679	2.49584
DA_neurons	GLRX5	0.660575	4.49277	2.63114	0.0125854	0.0342943	-3.68958	2.49529
DA_neurons	ZFYVE26	-0.842659	3.71091	-2.6068	0.0126035	0.0343343	-3.72661	-2.49478
DA_neurons	FKBP8	0.573135	5.58325	2.64701	0.0126572	0.034471	-3.63164	2.49327
DA_neurons	IWS1	0.367444	6.00975	2.60477	0.0126683	0.0344919	-3.76768	2.49296
DA_neurons	MPHOSPH8	-0.357498	6.63169	-2.68469	0.0126737	0.034497	-3.53335	-2.49281
DA_neurons	FUS	-0.507112	5.57952	-2.60147	0.0126871	0.0345243	-3.73824	-2.49243
DA_neurons	CALM3	0.378756	7.56602	2.67088	0.0126997	0.0345421	-3.55477	2.49208
DA_neurons	WRAP73	0.703044	4.19901	2.60105	0.0127006	0.0345421	-3.76607	2.49206
DA_neurons	HAGH	-0.379804	5.64339	-2.59889	0.0127696	0.0347203	-3.81641	-2.49013
DA_neurons	MBTPS1	0.355901	6.62349	2.63028	0.0127888	0.0347626	-3.6221	2.4896
DA_neurons	PTPRN2	-0.301562	8.1488	-2.65949	0.0127922	0.0347626	-3.63272	-2.4895
DA_neurons	ME3	-0.364089	5.76133	-2.64766	0.0128439	0.0348811	-3.76709	-2.48807
DA_neurons	TOX	-0.583613	4.83913	-2.63241	0.0128448	0.0348811	-3.68991	-2.48804
DA_neurons	PIAS1	-0.269646	7.94375	-2.5965	0.0128463	0.0348811	-3.70456	-2.488
DA_neurons	SLC20A1	0.484891	5.62527	2.6645	0.0128574	0.0349017	-3.60341	2.48769
DA_neurons	TBCD	0.36145	6.79024	2.67029	0.0128856	0.0349583	-3.53465	2.48692
DA_neurons	POU2F1	-0.291189	7.71368	-2.64173	0.0128868	0.0349583	-3.63327	-2.48688
DA_neurons	DTNB	-0.293296	7.67455	-2.59509	0.0128919	0.0349583	-3.71017	-2.48674
DA_neurons	LRIG2-DT	-0.8128	4.30891	-2.62946	0.0128923	0.0349583	-3.68005	-2.48673
DA_neurons	VIM	-0.362856	6.89522	-2.59451	0.0129107	0.0349986	-3.71653	-2.48622
DA_neurons	PFDN4	0.541591	5.27412	2.63328	0.0129291	0.0350388	-3.6658	2.48572
DA_neurons	SLC22A15	0.455166	6.24073	2.62932	0.0129532	0.0350946	-3.69466	2.48505
DA_neurons	EYS	-0.541332	5.24615	-2.59203	0.0129909	0.0351873	-3.76201	-2.48402
DA_neurons	SAMD12	-0.414699	6.54917	-2.64786	0.0129984	0.035198	-3.65748	-2.48381
DA_neurons	EXOC6	0.3156	7.67152	2.59098	0.0130253	0.0352613	-3.73562	2.48308
DA_neurons	RPP21	0.598864	4.9482	2.58908	0.0130872	0.0354191	-3.77267	2.48139
DA_neurons	EOLA2-DT	-0.753709	5.4796	-2.59151	0.0130952	0.0354311	-3.69195	-2.48117
DA_neurons	KDM4A-AS1	-0.948126	3.92562	-2.61576	0.0131556	0.0355849	-3.70611	-2.47953
DA_neurons	SKP1	0.333233	7.48381	2.64725	0.0132391	0.0358011	-3.65216	2.47727
DA_neurons	IER2	0.748434	4.36353	2.62494	0.0132549	0.035834	-3.69519	2.47685
DA_neurons	GTF2E2	-0.418065	5.73091	-2.61738	0.0132687	0.0358615	-3.71785	-2.47648
DA_neurons	CEP78	-0.796071	4.01557	-2.5832	0.0132811	0.0358854	-3.68296	-2.47614
DA_neurons	GAMT	0.752181	4.31611	2.61744	0.0132949	0.0359128	-3.7289	2.47577
DA_neurons	MCL1	0.592565	4.89298	2.58216	0.0133158	0.0359595	-3.7974	2.47521
DA_neurons	TP53I11	-0.73506	4.39786	-2.58112	0.0133506	0.0360393	-3.77859	-2.47428
DA_neurons	LRRC40	0.319054	7.32386	2.63613	0.0133526	0.0360393	-3.65932	2.47422
DA_neurons	SURF2	0.923732	3.74608	2.57978	0.0133953	0.0361449	-3.78959	2.47308
DA_neurons	TBC1D16	-0.406582	6.07754	-2.62794	0.0134148	0.0361876	-3.68302	-2.47256
DA_neurons	TMEM91	-0.488291	5.38871	-2.58154	0.0134249	0.0362049	-3.78918	-2.4723
DA_neurons	RSL1D1-DT	0.310706	5.95256	2.61084	0.0134498	0.0362623	-3.8118	2.47163
DA_neurons	EXT2	0.28962	7.12267	2.62666	0.0134555	0.0362679	-3.71144	2.47148
DA_neurons	CCNJ	-0.733056	3.98697	-2.64757	0.0134709	0.0362994	-3.65084	-2.47107
DA_neurons	SDC2	-0.533307	6.40194	-2.57698	0.0134891	0.0363388	-3.67597	-2.47059
DA_neurons	CCDC122	-0.762531	4.28554	-2.61554	0.0135252	0.036426	-3.61261	-2.46963
DA_neurons	YWHAG	0.336767	7.62467	2.62648	0.0135769	0.0365555	-3.67662	2.46827
DA_neurons	PMS2	0.465623	5.32979	2.60002	0.0135863	0.0365709	-3.80263	2.46802
DA_neurons	SLC2A6	-0.953093	3.56321	-2.57368	0.0136008	0.0366	-3.78583	-2.46764
DA_neurons	NRCAM	-0.316068	8.76185	-2.64195	0.0136136	0.0366245	-3.60883	-2.4673
DA_neurons	MTMR14	0.631529	4.43124	2.57311	0.0136202	0.0366325	-3.79784	2.46713
DA_neurons	CYLD	0.405865	6.52681	2.62313	0.0136335	0.0366582	-3.68989	2.46678
DA_neurons	SESN3	-0.595249	5.40458	-2.5725	0.0136409	0.0366638	-3.81765	-2.46658
DA_neurons	KCTD3	0.418435	6.48349	2.57507	0.013643	0.0366638	-3.78792	2.46653
DA_neurons	ANAPC16	0.531932	5.76617	2.57146	0.0136763	0.0367436	-3.74362	2.46565
DA_neurons	TAB2	-0.349286	6.97866	-2.60484	0.0136868	0.0367617	-3.70905	-2.46538
DA_neurons	VMA21	0.448032	5.34403	2.61774	0.0137777	0.0369958	-3.73851	2.46301
DA_neurons	ENSG00000287351	0.74366	3.62162	2.56933	0.0138359	0.0371422	-3.75583	2.4615
DA_neurons	TMEM68	0.557099	5.33479	2.56663	0.0138421	0.0371489	-3.82143	2.46133
DA_neurons	CDC26	0.651503	3.76261	2.64091	0.0138462	0.0371497	-3.68544	2.46123
DA_neurons	SIVA1	0.937121	3.69652	2.5655	0.0138809	0.0372329	-3.81091	2.46033
DA_neurons	STUB1	0.441727	4.98668	2.63301	0.0138864	0.0372375	-3.70087	2.46019
DA_neurons	ZNF177	-0.631561	4.64551	-2.61018	0.0138971	0.0372542	-3.75255	-2.45991
DA_neurons	GOLGB1	0.490306	4.77596	2.56495	0.0139001	0.0372542	-3.82359	2.45984
DA_neurons	PODXL2	-0.265502	7.46504	-2.62593	0.0139142	0.0372819	-3.67669	-2.45947
DA_neurons	MYO9B	-0.380892	6.17308	-2.64255	0.013929	0.0373032	-3.61238	-2.45909
DA_neurons	LGR4	-0.444565	6.07165	-2.5641	0.0139296	0.0373032	-3.83865	-2.45907
DA_neurons	ADO	0.798156	3.69041	2.58957	0.0139674	0.0373941	-3.78211	2.4581
DA_neurons	PRKD3	-0.520173	5.14708	-2.58518	0.0139711	0.0373941	-3.76876	-2.45801
DA_neurons	DOT1L	0.691503	5.01208	2.59487	0.0139762	0.0373977	-3.76428	2.45787
DA_neurons	USP37	0.454672	6.32252	2.59466	0.0139903	0.0374253	-3.77289	2.45751
DA_neurons	TNFRSF21	-0.422297	6.15994	-2.56202	0.0140019	0.0374463	-3.84042	-2.45722
DA_neurons	POLR2B	0.385346	5.81144	2.63288	0.01402	0.0374847	-3.69577	2.45675
DA_neurons	PTGES2	0.788484	3.54	2.56287	0.0140608	0.0375837	-3.81458	2.45571
DA_neurons	TTC14	-0.352144	6.75742	-2.59819	0.0141314	0.0377599	-3.74438	-2.45391
DA_neurons	LINC03051	-0.305663	9.03541	-2.55824	0.0141343	0.0377599	-3.7343	-2.45383
DA_neurons	IQCB1	-0.682639	5.24729	-2.55525	0.0142397	0.0380311	-3.7413	-2.45116
DA_neurons	NCK2	-0.447171	6.45271	-2.55482	0.0142549	0.0380616	-3.84193	-2.45077
DA_neurons	ENSG00000240401	-0.461692	6.30053	-2.55456	0.0142641	0.0380759	-3.74236	-2.45054
DA_neurons	AMBRA1	0.373482	6.75615	2.60766	0.0142899	0.0381346	-3.72119	2.44989
DA_neurons	PHACTR4	-0.444363	5.95451	-2.55348	0.0143023	0.0381574	-3.75064	-2.44958
DA_neurons	CLDND1	0.353667	6.08704	2.60032	0.014344	0.0382585	-3.73842	2.44853
DA_neurons	AMZ2	0.740365	4.3123	2.71403	0.0143497	0.0382588	-3.42546	2.44839
DA_neurons	SRPRA	0.413698	5.22016	2.55209	0.0143519	0.0382588	-3.85437	2.44833
DA_neurons	CNTNAP3B	-0.712376	4.85927	-2.60324	0.0143836	0.0383331	-3.5199	-2.44754
DA_neurons	HMGXB4	0.382647	5.79862	2.58104	0.014403	0.0383745	-3.80744	2.44705
DA_neurons	GPSM1	0.564786	4.80613	2.59017	0.0144122	0.0383887	-3.71335	2.44682
DA_neurons	DKK3	-0.365632	6.69617	-2.58433	0.0144176	0.0383928	-3.75492	-2.44669
DA_neurons	CCAR2	0.558067	4.68932	2.54916	0.0144566	0.0384865	-3.8655	2.44571
DA_neurons	ELP6	-0.828083	4.16675	-2.58527	0.0144797	0.0385278	-3.74426	-2.44514
DA_neurons	DNM1L	0.285758	7.90883	2.54851	0.0144799	0.0385278	-3.81999	2.44513
DA_neurons	CRNKL1	0.79461	4.42692	2.54673	0.0145441	0.0386883	-3.83067	2.44354
DA_neurons	SFT2D1	0.566017	4.92274	2.64657	0.0145658	0.0387358	-3.68963	2.443
DA_neurons	CAMK1D	-0.34463	7.14869	-2.58892	0.0145828	0.0387706	-3.75623	-2.44258
DA_neurons	NUBPL	-0.30394	6.7641	-2.60554	0.0146005	0.0388071	-3.69588	-2.44214
DA_neurons	ENSG00000257060	-0.918383	4.46897	-2.58217	0.0146191	0.0388462	-3.71131	-2.44168
DA_neurons	MYT1L	-0.372705	7.60311	-2.58948	0.0146304	0.0388659	-3.78094	-2.4414
DA_neurons	BDP1	0.278908	8.14802	2.59357	0.0147022	0.0390461	-3.76749	2.43963
DA_neurons	QDPR	0.457351	5.798	2.54198	0.0147166	0.0390739	-3.89211	2.43928
DA_neurons	RNF187	0.498808	5.35636	2.5747	0.0147492	0.0391501	-3.7948	2.43848
DA_neurons	DUSP3	0.630729	4.73918	2.58282	0.0147857	0.0392366	-3.79812	2.43759
DA_neurons	ACVR2B	-0.42702	5.40248	-2.59362	0.0147919	0.0392426	-3.7618	-2.43743
DA_neurons	SYT7	-0.396898	6.3938	-2.54216	0.014803	0.0392614	-3.85638	-2.43716
DA_neurons	AZIN1	0.386482	6.18663	2.6193	0.0148256	0.039311	-3.73521	2.43661
DA_neurons	LANCL1	-0.389071	6.1403	-2.56776	0.0148991	0.039491	-3.85815	-2.43482
DA_neurons	CNTN2	-0.59378	4.0316	-2.57379	0.0149014	0.039491	-3.82513	-2.43477
DA_neurons	TSHZ2	-0.477773	7.39867	-2.5709	0.0149292	0.0395541	-3.74507	-2.43409
DA_neurons	EIF3E	-0.327338	6.45497	-2.59373	0.0150255	0.0397986	-3.74652	-2.43176
DA_neurons	MTMR9	0.588933	5.63824	2.53288	0.0150516	0.0398571	-3.83739	2.43114
DA_neurons	LSM14A	0.248582	6.92478	2.59022	0.0150789	0.0399188	-3.79197	2.43048
DA_neurons	ENSG00000259345	-0.947063	4.32129	-2.53133	0.0151094	0.0399888	-3.86359	-2.42975
DA_neurons	MINDY2	0.317138	7.25183	2.56796	0.0151758	0.0401538	-3.73794	2.42816
DA_neurons	METAP1	0.490824	5.22345	2.52933	0.0151843	0.0401612	-3.93151	2.42795
DA_neurons	ANKLE2	0.324818	5.91883	2.55366	0.0151866	0.0401612	-3.90326	2.4279
DA_neurons	SLC38A9	-0.359219	6.15433	-2.56673	0.0152154	0.0402267	-3.86001	-2.42721
DA_neurons	FKBP3	-0.373881	6.16375	-2.57291	0.0152209	0.0402304	-3.837	-2.42708
DA_neurons	PYGO1	-0.496019	5.92756	-2.52788	0.015239	0.0402675	-3.86049	-2.42665
DA_neurons	ZNF428	0.350535	6.40866	2.57697	0.0152642	0.0403235	-3.8154	2.42605
DA_neurons	CSNK1E	0.271143	7.25746	2.56407	0.0152713	0.0403315	-3.80722	2.42588
DA_neurons	FEM1B	0.419715	5.84479	2.55369	0.0152811	0.0403467	-3.87567	2.42565
DA_neurons	NDUFAF8	0.66214	4.61876	2.52646	0.0152925	0.040366	-3.92973	2.42538
DA_neurons	DOC2B	-0.515721	5.03154	-2.52538	0.0153333	0.0404629	-3.99428	-2.42441
DA_neurons	NRAS	0.797243	3.70183	2.52433	0.0153729	0.0405567	-3.9101	2.42347
DA_neurons	NFE2L1	-0.376933	6.15825	-2.57208	0.0153812	0.0405679	-3.82319	-2.42328
DA_neurons	SOCS7	0.443162	5.61894	2.56325	0.0153929	0.040588	-3.84906	2.423
DA_neurons	MED4	0.448383	5.70576	2.52563	0.0154186	0.0406448	-3.90266	2.4224
DA_neurons	SLC22A23	0.283975	7.05904	2.52281	0.015431	0.040667	-3.85571	2.4221
DA_neurons	ENSG00000283103	0.509216	4.88362	2.52454	0.0154588	0.0407145	-3.95059	2.42145
DA_neurons	PALS1	0.601789	5.25902	2.52202	0.0154609	0.0407145	-3.90114	2.4214
DA_neurons	BMT2	-0.427987	6.76396	-2.52201	0.0154613	0.0407145	-3.90239	-2.42139
DA_neurons	ZNF652	-0.367623	6.37052	-2.52026	0.0155282	0.0408796	-3.89218	-2.41982
DA_neurons	FAM217B	-0.746813	4.06838	-2.52232	0.0155425	0.0409066	-3.91702	-2.41948
DA_neurons	ILK	-0.501009	5.12262	-2.54463	0.0155478	0.0409097	-3.85211	-2.41936
DA_neurons	LMX1A	-0.371275	7.5895	-2.5672	0.0155608	0.0409329	-3.78888	-2.41906
DA_neurons	BTBD10	-0.341864	7.43161	-2.52166	0.01557	0.0409465	-3.86078	-2.41884
DA_neurons	ZNF236-DT	-0.739096	4.30968	-2.51898	0.0155774	0.0409549	-3.94405	-2.41867
DA_neurons	DDX46	0.362644	6.60067	2.59845	0.0156168	0.0410477	-3.77049	2.41775
DA_neurons	AP3S2	0.403082	5.859	2.51752	0.0156334	0.0410805	-3.93491	2.41736
DA_neurons	KIF5C-AS1	0.487503	5.28176	2.51741	0.0156376	0.0410807	-3.95131	2.41727
DA_neurons	FMNL3	-0.894703	3.81155	-2.51664	0.0156675	0.0411483	-3.85456	-2.41657
DA_neurons	CYB5R3	0.448878	5.07669	2.57719	0.0156861	0.0411863	-3.85775	2.41614
DA_neurons	PPP2R3B	0.420857	4.84449	2.51781	0.0157179	0.0412591	-3.9573	2.4154
DA_neurons	PTPDC1	-0.346358	6.25232	-2.55441	0.0157308	0.0412657	-3.84037	-2.4151
DA_neurons	SPTBN4	0.375957	5.92203	2.51742	0.0157329	0.0412657	-3.9234	2.41505
DA_neurons	CBL	-0.460271	6.18948	-2.54852	0.0157329	0.0412657	-3.83868	-2.41505
DA_neurons	CCT6A	-0.546469	4.96499	-2.54378	0.0157678	0.0413414	-3.89666	-2.41425
DA_neurons	ARL13B	-0.435313	5.94008	-2.51394	0.0157722	0.0413414	-3.9238	-2.41415
DA_neurons	HMGN1	0.255526	7.52081	2.55813	0.015775	0.0413414	-3.77545	2.41408
DA_neurons	IQANK1	-0.747933	3.64863	-2.51368	0.0157819	0.0413414	-3.97656	-2.41392
DA_neurons	TTLL9	-0.505168	5.11825	-2.56325	0.0157826	0.0413414	-3.82631	-2.41391
DA_neurons	HACD3	-0.319538	7.95755	-2.57533	0.0158352	0.0414684	-3.75431	-2.41269
DA_neurons	QRICH2	-0.839922	3.71083	-2.53077	0.0159263	0.0416958	-3.89657	-2.4106
DA_neurons	POFUT2	0.60409	4.46359	2.54951	0.0159408	0.0417229	-3.8246	2.41027
DA_neurons	SURF1	0.493334	4.59222	2.5755	0.0159577	0.0417562	-3.77604	2.40988
DA_neurons	GTF3C1	0.51019	5.50096	2.51094	0.0159854	0.0418146	-3.94933	2.40925
DA_neurons	ZNF573	-0.518112	5.64678	-2.57166	0.0159884	0.0418146	-3.87607	-2.40918
DA_neurons	TIMP1	1.05175	3.65551	2.50785	0.0160103	0.0418607	-3.91249	2.40868
DA_neurons	DPH7	0.625953	4.51627	2.55622	0.0160276	0.041895	-3.85691	2.40829
DA_neurons	PCMTD2	-0.44173	4.83159	-2.54608	0.0160325	0.0418968	-3.92934	-2.40818
DA_neurons	ASF1A	-0.579798	3.90934	-2.50715	0.0160377	0.0418995	-3.95548	-2.40806
DA_neurons	CTIF	-0.383317	7.30089	-2.50635	0.0160694	0.0419711	-3.91089	-2.40734
DA_neurons	DENND5B	-0.29512	7.7725	-2.54646	0.0161629	0.0422044	-3.84591	-2.40522
DA_neurons	RAB11B	0.405845	5.65484	2.54405	0.0162056	0.0423047	-3.88971	2.40425
DA_neurons	ENSG00000253642	-0.826362	4.05491	-2.50427	0.016248	0.0423945	-3.96911	-2.4033
DA_neurons	SNRPB2	0.405607	6.04268	2.532	0.0162485	0.0423945	-3.90057	2.40328
DA_neurons	UNC13B	-0.491732	5.99849	-2.53136	0.0162552	0.042398	-3.88791	-2.40313
DA_neurons	ENSG00000228061	-0.479926	4.88829	-2.50402	0.0162584	0.042398	-4.02579	-2.40306
DA_neurons	RBM12	-0.771795	4.23907	-2.5288	0.0162844	0.0424546	-3.90733	-2.40248
DA_neurons	SS18	-0.49688	5.70009	-2.50049	0.0163026	0.042491	-3.94613	-2.40207
DA_neurons	INTS12	-0.394643	5.96646	-2.53919	0.0163284	0.0425453	-3.87381	-2.40149
DA_neurons	RAB2B	0.385947	5.15899	2.53981	0.016332	0.0425453	-3.96418	2.40141
DA_neurons	ATP6V0D1	0.339699	5.85306	2.58461	0.01634	0.0425551	-3.81062	2.40123
DA_neurons	RIC3	0.305011	6.76841	2.50154	0.016358	0.0425909	-3.86747	2.40083
DA_neurons	MTMR4	0.480185	5.04626	2.49805	0.0164005	0.0426841	-3.95341	2.39988
DA_neurons	ZNF787	0.761312	3.67594	2.50043	0.0164024	0.0426841	-3.96224	2.39984
DA_neurons	SBNO1	0.43003	5.9685	2.55962	0.0164727	0.0428328	-3.84502	2.39827
DA_neurons	ACIN1	0.439784	5.414	2.49625	0.0164731	0.0428328	-3.99795	2.39826
DA_neurons	MPP3	-0.592837	4.5614	-2.49616	0.0164766	0.0428328	-3.955	-2.39818
DA_neurons	LRRIQ1	-0.395083	6.44691	-2.56422	0.0164768	0.0428328	-3.87726	-2.39818
DA_neurons	NECTIN2	-0.546251	5.01498	-2.49542	0.0165067	0.0428993	-3.96751	-2.39752
DA_neurons	MGAT4A	-0.355779	6.71234	-2.5429	0.0165302	0.042935	-3.9282	-2.39699
DA_neurons	HMGCLL1	-0.344604	7.09828	-2.52655	0.0165304	0.042935	-3.84147	-2.39699
DA_neurons	SETD2	0.283829	7.58484	2.57023	0.0165334	0.042935	-3.80761	2.39692
DA_neurons	ARMCX1	0.481639	5.5257	2.49459	0.0165404	0.0429385	-3.96425	2.39677
DA_neurons	CAMSAP2	0.23876	8.16406	2.53838	0.0165434	0.0429385	-3.86475	2.3967
DA_neurons	IFT74	-0.38719	5.60078	-2.52582	0.0166482	0.0431994	-3.95316	-2.39439
DA_neurons	ZSCAN2-AS1	-0.803991	3.86841	-2.53845	0.0166649	0.0432292	-3.83704	-2.39402
DA_neurons	SBF1	0.683634	4.74008	2.63939	0.0166684	0.0432292	-3.70141	2.39394
DA_neurons	EMC3	-0.532851	4.97517	-2.4907	0.0166988	0.0432966	-3.98954	-2.39327
DA_neurons	LNCRNA-IUR	-0.767989	4.10373	-2.49257	0.0167207	0.0433423	-4.01191	-2.39279
DA_neurons	SYP	-0.300922	6.65478	-2.53172	0.0167609	0.0434351	-3.88228	-2.39191
DA_neurons	DNAJC13	0.272467	6.87653	2.52948	0.0167959	0.0435143	-3.91364	2.39115
DA_neurons	AP3M2	-0.446607	5.01233	-2.51972	0.0168385	0.0436135	-3.99302	-2.39022
DA_neurons	PLCH1	-0.74752	4.61728	-2.53638	0.0168698	0.0436735	-3.86519	-2.38953
DA_neurons	LITATS1	-0.853433	3.67984	-2.48652	0.0168705	0.0436735	-4.0506	-2.38952
DA_neurons	UPF3B	-0.359441	5.59784	-2.55006	0.0168959	0.0437281	-3.89307	-2.38896
DA_neurons	KAZN-AS1	-1.04738	3.20453	-2.48712	0.0169445	0.0438424	-3.91908	-2.38791
DA_neurons	AHCYL1	0.38525	6.40014	2.52402	0.0169529	0.0438526	-3.88357	2.38773
DA_neurons	RAB3IP	-0.739557	4.62387	-2.48643	0.016973	0.0438933	-4.00642	-2.38729
DA_neurons	BLMH	0.399274	4.26852	2.48328	0.0170049	0.0439643	-4.07234	2.3866
DA_neurons	UBA2	0.342647	6.50487	2.53943	0.0170449	0.0440562	-3.84091	2.38574
DA_neurons	SMU1	0.500654	5.49426	2.48179	0.0170671	0.0441021	-3.98771	2.38526
DA_neurons	CNTNAP5	-0.472238	9.5922	-2.52603	0.0171053	0.0441893	-3.85393	-2.38444
DA_neurons	ENSG00000250195	0.886938	4.64677	2.48062	0.0171159	0.0442053	-4.01603	2.38421
DA_neurons	DNAJC24	-0.437956	5.25324	-2.48279	0.0171244	0.0442138	-4.02613	-2.38403
DA_neurons	KIF1C	-0.756047	3.7663	-2.48033	0.0171281	0.0442138	-4.00026	-2.38395
DA_neurons	ENSG00000254138	-0.825178	4.39413	-2.48008	0.0171383	0.0442286	-4.01563	-2.38373
DA_neurons	FAM161B	-0.800215	3.71483	-2.48216	0.0171499	0.0442473	-4.00659	-2.38348
DA_neurons	ERICH1	-0.483787	5.31224	-2.4796	0.0171587	0.0442584	-4.04582	-2.38329
DA_neurons	INPP4A	0.331601	7.3857	2.52487	0.0171678	0.0442703	-3.8815	2.38309
DA_neurons	ZNF606	-0.667804	4.5517	-2.48147	0.0171799	0.0442901	-3.99159	-2.38284
DA_neurons	IGSF11	-0.573482	5.03739	-2.50793	0.0172026	0.0443373	-4.0276	-2.38235
DA_neurons	BCL7A	-0.614925	4.78887	-2.52696	0.0172302	0.0443967	-3.90567	-2.38176
DA_neurons	ASPSCR1	-0.72853	3.93192	-2.47952	0.0172612	0.0444652	-3.99778	-2.3811
DA_neurons	MMP16	-0.459724	8.16287	-2.47655	0.0172868	0.0445195	-3.94805	-2.38055
DA_neurons	NDUFB5	-0.489899	5.26978	-2.47643	0.0172918	0.0445209	-4.07085	-2.38044
DA_neurons	CCT5	0.393296	6.23275	2.52656	0.0173119	0.0445562	-3.89803	2.38002
DA_neurons	TMEM255A	-0.534851	4.66839	-2.5142	0.0173145	0.0445562	-4.03301	-2.37996
DA_neurons	NUP43	-0.924001	3.5883	-2.52616	0.0173292	0.0445825	-3.87877	-2.37965
DA_neurons	TAOK3	-0.267183	6.99061	-2.52067	0.0173352	0.0445865	-3.93101	-2.37952
DA_neurons	UBFD1	0.537628	4.36862	2.52691	0.0173621	0.0446442	-3.96192	2.37895
DA_neurons	CHRM3	-1.34456	3.736	-2.47374	0.0174061	0.0447456	-3.98053	-2.37802
DA_neurons	TRRAP	0.411163	5.99439	2.47361	0.0174116	0.0447482	-4.02776	2.3779
DA_neurons	CADM3	-0.401242	6.09746	-2.47471	0.0174651	0.0448742	-3.99859	-2.37677
DA_neurons	LASP1	-0.493067	5.36244	-2.47432	0.0174815	0.0449046	-4.03078	-2.37642
DA_neurons	SRSF4	-0.308707	6.74359	-2.52806	0.0175043	0.0449516	-3.90761	-2.37594
DA_neurons	CLYBL	-0.563312	4.37722	-2.51164	0.0175154	0.0449686	-3.96183	-2.37571
DA_neurons	PPP2CB	0.37656	6.59152	2.5049	0.0175576	0.0450653	-3.92297	2.37482
DA_neurons	SRP9	0.325039	6.88178	2.46958	0.0175834	0.0451199	-4.01542	2.37428
DA_neurons	POLR1D	0.411909	5.75319	2.4688	0.0176171	0.0451948	-4.02871	2.37357
DA_neurons	PDP1	0.572278	5.15602	2.49973	0.0176236	0.0451983	-3.96161	2.37343
DA_neurons	ZRANB1	0.621635	4.38221	2.46855	0.0176276	0.0451983	-4.0039	2.37335
DA_neurons	IL6ST	-0.512571	4.85279	-2.46818	0.0176435	0.0452273	-4.04267	-2.37302
DA_neurons	C1QTNF4	-0.777446	4.8628	-2.53112	0.0176843	0.0453203	-3.83618	-2.37216
DA_neurons	DMWD	-0.419638	4.8789	-2.51383	0.0177121	0.0453799	-3.97738	-2.37158
DA_neurons	ZNF682	-0.439683	5.48646	-2.53898	0.0178435	0.0457047	-3.96633	-2.36885
DA_neurons	TRDMT1	-0.602071	4.38707	-2.50021	0.0178797	0.0457856	-4.00496	-2.3681
DA_neurons	PPP1R13B	-0.318511	6.35057	-2.50352	0.0178862	0.0457905	-3.9704	-2.36797
DA_neurons	BRAF	0.298176	8.0645	2.50141	0.0179226	0.0458603	-3.94053	2.36721
DA_neurons	ENSG00000253925	-0.576507	4.62394	-2.48784	0.0179227	0.0458603	-4.03458	-2.36721
DA_neurons	ZNF562	0.507013	5.90743	2.51872	0.0179318	0.0458719	-3.96192	2.36702
DA_neurons	ENSG00000249806	-0.847701	4.70413	-2.51461	0.0179841	0.0459938	-3.96685	-2.36595
DA_neurons	FBXW5	0.507787	5.02009	2.46254	0.0179895	0.0459959	-4.06718	2.36583
DA_neurons	SLC16A3	-0.403906	5.20986	-2.50308	0.0180253	0.0460755	-3.94654	-2.3651
DA_neurons	OTUD4	0.399481	5.85782	2.46137	0.0180407	0.046103	-4.05708	2.36478
DA_neurons	SNRK	0.328098	6.07894	2.49325	0.0180746	0.0461756	-3.98844	2.36409
DA_neurons	DAG1	-0.559578	5.06932	-2.45818	0.0180784	0.0461756	-4.06298	-2.36401
DA_neurons	LARGE1	-0.266321	7.93204	-2.45729	0.0182203	0.046526	-3.99427	-2.36111
DA_neurons	APC	-0.339991	6.35991	-2.50382	0.0182368	0.0465564	-3.96511	-2.36077
DA_neurons	SIGMAR1	-0.694102	3.87672	-2.45638	0.0182593	0.0466018	-4.06419	-2.36032
DA_neurons	NAT16	-0.792625	4.33986	-2.45314	0.0183012	0.0466967	-4.03498	-2.35947
DA_neurons	SLC35E1	-0.90085	3.7293	-2.45284	0.0183146	0.0467189	-4.06151	-2.3592
DA_neurons	ZGRF1	0.758681	4.08436	2.45258	0.0183263	0.0467344	-4.0141	2.35896
DA_neurons	LMTK2	0.360226	6.69022	2.50608	0.0183301	0.0467344	-3.94543	2.35888
DA_neurons	UBE2E1	-0.349786	6.33397	-2.50269	0.0183357	0.0467368	-3.94582	-2.35877
DA_neurons	TXN2	0.767984	3.95822	2.499	0.0183614	0.0467904	-3.98865	2.35825
DA_neurons	NARS1	0.460298	5.7414	2.45362	0.0183828	0.0468328	-4.00527	2.35782
DA_neurons	MSH6	-0.283876	5.84832	-2.48215	0.0183903	0.04684	-4.04843	-2.35766
DA_neurons	CUTA	0.362561	6.60152	2.49455	0.0184152	0.0468867	-3.96804	2.35716
DA_neurons	HEXB	0.491728	5.38196	2.45052	0.0184181	0.0468867	-4.06204	2.3571
DA_neurons	GRPEL1	0.556757	4.02794	2.44947	0.0184653	0.0469948	-4.10069	2.35615
DA_neurons	GPAT4	0.438943	5.49118	2.48577	0.0185265	0.0471384	-3.98968	2.35492
DA_neurons	ZNF804B	-0.964353	6.89018	-2.48995	0.0185327	0.0471424	-3.96634	-2.3548
DA_neurons	TRO	0.289025	6.00821	2.49143	0.0185761	0.0472406	-3.9941	2.35393
DA_neurons	SUMF1	-0.795246	4.12268	-2.4811	0.0185841	0.0472489	-4.03263	-2.35377
DA_neurons	RIN2	-0.581883	4.78615	-2.50604	0.0186227	0.0473348	-3.96957	-2.353
DA_neurons	TET2	-0.375247	7.48119	-2.51253	0.0186288	0.0473383	-3.89814	-2.35288
DA_neurons	BSG	0.260736	6.59451	2.44528	0.0186537	0.0473895	-4.06423	2.35238
DA_neurons	DENND1B	-0.416631	6.43164	-2.44747	0.0186591	0.0473911	-4.07703	-2.35227
DA_neurons	BAALC-AS1	0.764832	4.39273	2.46545	0.0186674	0.0474	-4.1178	2.35211
DA_neurons	PTPN1	0.321863	6.46306	2.48339	0.0186761	0.0474101	-3.9963	2.35193
DA_neurons	NDUFA5	0.323848	6.53793	2.49725	0.0187179	0.047504	-4.00202	2.3511
DA_neurons	DUS2	0.622916	4.37424	2.50362	0.0187526	0.0475774	-3.97869	2.35041
DA_neurons	PTPRG	-0.587645	7.43357	-2.47806	0.0187564	0.0475774	-3.97757	-2.35034
DA_neurons	FHIP2A	0.410621	5.7716	2.47327	0.0187859	0.0476346	-4.08419	2.34975
DA_neurons	CIP2A	-0.68515	4.09394	-2.48031	0.0187885	0.0476346	-4.03138	-2.3497
DA_neurons	IER3IP1	-0.659298	5.33258	-2.44189	0.0188079	0.0476715	-4.09321	-2.34932
DA_neurons	TCEAL1	0.525701	4.44006	2.48163	0.0188215	0.047694	-4.04728	2.34905
DA_neurons	CGRRF1	-0.473715	4.75334	-2.44054	0.0188696	0.0478036	-4.10635	-2.3481
DA_neurons	SERINC3	0.376286	6.51535	2.63103	0.0188865	0.0478342	-3.70862	2.34776
DA_neurons	SLC25A11	0.764692	3.88823	2.49166	0.0189568	0.0479856	-4.00772	2.34638
DA_neurons	POLR2F	0.453832	4.81371	2.48153	0.0189595	0.0479856	-4.04322	2.34633
DA_neurons	RANBP9	-0.352069	6.97617	-2.43855	0.0189607	0.0479856	-4.07471	-2.3463
DA_neurons	AGBL3	-0.499577	5.36564	-2.47635	0.0189834	0.0480308	-3.89036	-2.34586
DA_neurons	CTDSPL2-DT	-0.527046	4.47313	-2.4849	0.0190018	0.048065	-3.99115	-2.3455
DA_neurons	SYF2	0.912636	4.04469	2.43954	0.0190189	0.0480961	-4.08537	2.34516
DA_neurons	ANKMY1	-0.507157	4.54096	-2.43599	0.0190785	0.0482231	-4.1656	-2.34399
DA_neurons	OSBP2	-0.346671	6.97497	-2.43598	0.0190788	0.0482231	-4.07044	-2.34399
DA_neurons	USP11	0.321368	6.81297	2.47381	0.0191313	0.0483434	-4.01889	2.34296
DA_neurons	NEMP2-DT	-0.698859	4.32879	-2.43447	0.0191488	0.0483753	-4.09586	-2.34262
DA_neurons	PGM1	-0.717668	4.07645	-2.47427	0.0191536	0.0483753	-4.05178	-2.34253
DA_neurons	SSBP2	0.314176	8.96068	2.43539	0.0192116	0.0484966	-4.05621	2.3414
DA_neurons	LINC01090	-0.942914	3.80602	-2.4331	0.0192122	0.0484966	-4.09862	-2.34139
DA_neurons	ANKFN1	-1.17005	3.97946	-2.43524	0.0192163	0.0484966	-4.00579	-2.34131
DA_neurons	ZNF69	-0.751507	4.69166	-2.46853	0.0192428	0.0485454	-3.83083	-2.34079
DA_neurons	GCSH	0.82329	3.76189	2.49052	0.0192454	0.0485454	-3.99266	2.34074
DA_neurons	BCCIP	0.521515	4.8733	2.43184	0.0192712	0.0485982	-4.09751	2.34024
DA_neurons	TMEM191C	0.677224	4.07636	2.49414	0.0192798	0.0486076	-4.02894	2.34008
DA_neurons	SLC35G2	-0.535657	5.6037	-2.43054	0.0193317	0.0487195	-4.09307	-2.33907
DA_neurons	MEX3B	-0.788782	3.62218	-2.43273	0.019334	0.0487195	-4.08925	-2.33903
DA_neurons	PTPRF	-0.328329	6.51918	-2.42832	0.0194358	0.0489607	-4.10956	-2.33707
DA_neurons	LMX1B	-0.537865	4.72	-2.46938	0.0194395	0.0489607	-4.10049	-2.33699
DA_neurons	USP3-AS1	-0.45092	5.12754	-2.45411	0.0194736	0.0490225	-4.08564	-2.33634
DA_neurons	UBE2G2	0.393866	6.3755	2.46887	0.019474	0.0490225	-4.00026	2.33633
DA_neurons	DDX1	0.363669	6.43232	2.45337	0.0194981	0.0490708	-4.08573	2.33587
DA_neurons	ERCC8	-0.517556	5.52838	-2.42873	0.0195221	0.0491189	-4.1225	-2.33541
DA_neurons	GATB	0.877096	3.8773	2.42821	0.019545	0.0491641	-4.14467	2.33497
DA_neurons	B4GAT1	-0.419231	5.60697	-2.42814	0.0195502	0.0491646	-4.1845	-2.33487
DA_neurons	ENSG00000230490	0.993384	3.53942	2.42779	0.0195659	0.0491917	-4.09881	2.33457
DA_neurons	SLC30A9	0.322025	7.23917	2.45999	0.0195741	0.0491999	-4.05478	2.33441
DA_neurons	TMEM256	0.589684	4.28731	2.46037	0.0195897	0.0492267	-4.06153	2.33412
DA_neurons	INSIG1	-0.303107	6.46067	-2.46687	0.0196144	0.0492762	-4.05896	-2.33364
DA_neurons	GABARAPL2	0.309084	6.60126	2.50429	0.0197122	0.0495094	-3.9499	2.33178
DA_neurons	LRGUK	-0.562242	4.18569	-2.42135	0.0197652	0.0496192	-4.23814	-2.33078
DA_neurons	GADD45A	0.810827	3.84979	2.42134	0.0197659	0.0496192	-4.09687	2.33076
DA_neurons	PLEKHM1	0.644709	4.13996	2.42301	0.0197922	0.0496689	-4.06246	2.33026
DA_neurons	ACHE	0.289066	6.79333	2.50275	0.0197975	0.0496689	-3.97108	2.33016
DA_neurons	PLK2	-0.717476	4.13222	-2.47065	0.0198006	0.0496689	-4.02069	-2.3301
DA_neurons	MORC3	0.342471	6.45515	2.44675	0.0198845	0.0498667	-4.05754	2.32852
DA_neurons	MEIS2	-0.91686	5.24317	-2.44083	0.0199404	0.0499832	-4.2183	-2.32747
DA_neurons	BRCC3	-0.555072	5.02736	-2.41768	0.019941	0.0499832	-4.16156	-2.32746
DA_neurons	PILRB	-0.418246	5.75986	-2.46893	0.0199642	0.0500257	-4.04947	-2.32702
DA_neurons	LINC02253	0.503347	4.74658	2.46109	0.019968	0.0500257	-4.2038	2.32695
DA_neurons	ARHGAP6	-0.434079	6.3798	-2.44085	0.019999	0.0500907	-4.15466	-2.32637
DA_neurons	CRMP1	0.246263	8.10412	2.46839	0.0200088	0.0501025	-4.00795	2.32618
DA_neurons	MAPK8IP3	0.417553	6.44926	2.45015	0.020035	0.0501509	-4.06488	2.32569
DA_neurons	PHF20	0.26575	6.66356	2.46731	0.0200382	0.0501509	-4.04051	2.32563
DA_neurons	SKA2	-0.487093	5.24542	-2.41744	0.0200597	0.0501848	-4.10878	-2.32523
DA_neurons	PIGX	-0.39283	5.36376	-2.46302	0.0200667	0.0501848	-4.04895	-2.3251
DA_neurons	BNIP3L	0.308425	7.24985	2.47667	0.0200669	0.0501848	-4.01153	2.3251
DA_neurons	MIR31HG	-1.36004	3.62177	-2.4485	0.0201256	0.0503191	-4.16981	-2.324
DA_neurons	VRK3	0.391683	4.53374	2.45969	0.0201429	0.0503496	-4.12573	2.32368
DA_neurons	SEC61G-DT	-0.637339	4.14749	-2.45684	0.0202372	0.0505669	-4.101	-2.32192
DA_neurons	HYPK	0.5997	5.21245	2.4115	0.02024	0.0505669	-4.12138	2.32187
DA_neurons	FOXO1	-0.659966	4.25564	-2.41286	0.0202808	0.0506562	-4.17582	-2.32111
DA_neurons	RIPOR1	0.443456	4.72681	2.40941	0.0204498	0.0510654	-4.21767	2.31799
DA_neurons	VHL	0.570378	4.9655	2.45724	0.0204784	0.0511143	-4.01109	2.31747
DA_neurons	LINC01917	-0.791076	3.59747	-2.46196	0.0204796	0.0511143	-4.04389	-2.31744
DA_neurons	NEK4	0.465083	5.77034	2.40645	0.0204876	0.0511213	-4.16343	2.3173
DA_neurons	FBXL12	-0.528287	4.34147	-2.46771	0.0205	0.0511395	-4.08231	-2.31707
DA_neurons	MPDZ	-0.294519	7.31972	-2.43767	0.0205313	0.0512047	-4.08492	-2.31649
DA_neurons	EN2	-0.555144	4.49728	-2.40633	0.0206016	0.0513621	-4.20546	-2.31521
DA_neurons	MIEN1	0.596587	4.52485	2.40627	0.0206047	0.0513621	-4.18466	2.31515
DA_neurons	SCMH1	-0.265644	8.3454	-2.44421	0.0206108	0.0513644	-4.05059	-2.31504
DA_neurons	RRAS2	0.374155	7.35076	2.40292	0.0206617	0.0514657	-4.15215	2.31411
DA_neurons	ATRX	0.237692	8.45327	2.49057	0.0206618	0.0514657	-3.96067	2.31411
DA_neurons	ZNF81	-0.364298	6.15329	-2.40242	0.0206869	0.0515153	-4.18528	-2.31365
DA_neurons	KAT7	0.532119	4.90272	2.47026	0.0207595	0.0516831	-4.0693	2.31233
DA_neurons	KBTBD12	-1.02777	3.39162	-2.40304	0.0207648	0.0516834	-4.11061	-2.31223
DA_neurons	CDK8	-0.321613	7.76723	-2.40053	0.020781	0.0517107	-4.13726	-2.31194
DA_neurons	ENSG00000249679	-0.832035	3.57041	-2.43394	0.0207897	0.0517194	-3.96829	-2.31178
DA_neurons	USF3	-0.67365	4.72238	-2.39923	0.0208455	0.0518453	-4.19837	-2.31077
DA_neurons	TWSG1	-0.396744	5.34752	-2.43314	0.0209127	0.0519977	-4.14231	-2.30956
DA_neurons	EMC4	0.418055	5.32188	2.3978	0.0209172	0.0519977	-4.19042	2.30948
DA_neurons	EIF3A	0.370234	6.6768	2.43996	0.0209612	0.0520941	-4.09828	2.30868
DA_neurons	ETFDH	0.444742	6.21272	2.39676	0.0209698	0.0521023	-4.10816	2.30853
DA_neurons	ZSWIM7	0.374604	5.87103	2.39499	0.0210588	0.0523103	-4.18451	2.30693
DA_neurons	WASF1	-0.332233	6.55766	-2.42633	0.021091	0.0523772	-4.17449	-2.30635
DA_neurons	NSF	-0.34597	6.81027	-2.4376	0.0211357	0.0524751	-4.05687	-2.30555
DA_neurons	POLR3G	-0.578194	4.54285	-2.39303	0.0211579	0.0525171	-4.25947	-2.30516
DA_neurons	PTPN18	-0.70898	4.25156	-2.41726	0.0212091	0.0526312	-4.09113	-2.30424
DA_neurons	C7orf50	0.312945	6.43562	2.4334	0.0212249	0.0526573	-4.11468	2.30396
DA_neurons	KCNH7-AS1	-0.650201	3.87926	-2.45438	0.021236	0.0526717	-4.08858	-2.30376
DA_neurons	CDKL1	-0.627359	4.94048	-2.3906	0.0212812	0.0527533	-4.1823	-2.30296
DA_neurons	ACAA1	0.417467	5.45565	2.39269	0.0212847	0.0527533	-4.20821	2.3029
DA_neurons	KPNA3	0.278823	7.43583	2.39053	0.0212848	0.0527533	-4.1614	2.30289
DA_neurons	L3MBTL1	-0.520811	5.06719	-2.3904	0.0212915	0.0527567	-4.20995	-2.30277
DA_neurons	HSDL2	-0.616878	4.52733	-2.39231	0.0213041	0.0527681	-4.20222	-2.30255
DA_neurons	RTN4RL1	-0.77066	3.9571	-2.3901	0.0213067	0.0527681	-4.20082	-2.3025
DA_neurons	CFAP70	-0.693582	4.19558	-2.39167	0.0213367	0.0528291	-4.19679	-2.30197
DA_neurons	SLC18A2	-0.638628	5.51344	-2.44667	0.0213448	0.0528361	-4.01406	-2.30183
DA_neurons	FRY	-0.261622	8.20935	-2.44081	0.0213642	0.0528711	-4.09656	-2.30148
DA_neurons	ENSG00000251680	-0.734073	4.61791	-2.4212	0.021411	0.0529735	-4.07916	-2.30066
DA_neurons	EPN1	0.555913	4.66859	2.38779	0.0214251	0.0529952	-4.22724	2.30041
DA_neurons	HSP90B1	0.365681	6.9264	2.43507	0.0214314	0.0529977	-4.10111	2.3003
DA_neurons	GYG2	-0.635609	5.01984	-2.41179	0.0214746	0.0530914	-4.18652	-2.29953
DA_neurons	CILK1	-0.59208	4.33957	-2.44294	0.0215239	0.0532001	-4.12902	-2.29867
DA_neurons	GOLGA2	0.407432	5.22235	2.42019	0.0215733	0.0533087	-4.17378	2.2978
DA_neurons	IDH3B	0.587025	4.31845	2.41752	0.0215926	0.0533433	-4.16443	2.29746
DA_neurons	GNPDA2	-0.415824	5.1876	-2.38411	0.0216145	0.0533842	-4.24902	-2.29707
DA_neurons	SSNA1	0.714005	4.32528	2.40941	0.0216561	0.0534735	-4.18443	2.29635
DA_neurons	CTNNAL1	0.43782	5.69862	2.38282	0.021681	0.0535218	-4.24309	2.29591
DA_neurons	HRAS	0.388589	5.15682	2.43057	0.02171	0.0535802	-4.14626	2.2954
DA_neurons	NCAPH2	0.735461	3.89119	2.38393	0.0217346	0.0536276	-4.20943	2.29497
DA_neurons	C17orf67	-0.688262	4.10389	-2.38165	0.0217419	0.0536323	-4.22366	-2.29485
DA_neurons	SHPRH	-0.304057	6.94793	-2.41881	0.0217592	0.0536353	-4.11909	-2.29454
DA_neurons	ITGAE	0.702306	4.18597	2.38132	0.0217593	0.0536353	-4.18736	2.29454
DA_neurons	TMEM240	-0.645938	3.73855	-2.4276	0.0217593	0.0536353	-4.14133	-2.29454
DA_neurons	GRM7	-0.558645	8.23602	-2.42602	0.0218121	0.0537441	-4.09001	-2.29362
DA_neurons	RBM23	0.389639	5.19299	2.3824	0.0218143	0.0537441	-4.24234	2.29359
DA_neurons	C2orf68	-0.55392	4.7786	-2.37892	0.021884	0.0539024	-4.22548	-2.29238
DA_neurons	FAM193A	0.313521	7.44056	2.40666	0.0218941	0.0539139	-4.13823	2.2922
DA_neurons	WWOX	-0.440309	7.66057	-2.42602	0.021931	0.0539916	-4.1385	-2.29156
DA_neurons	DTX3	0.591367	4.77675	2.37737	0.0219652	0.0540623	-4.23946	2.29097
DA_neurons	NT5DC1	-0.76582	3.89196	-2.42557	0.0220064	0.0541449	-4.13897	-2.29026
DA_neurons	DOCK6	-0.567187	4.53513	-2.37653	0.0220096	0.0541449	-4.30688	-2.2902
DA_neurons	SLC39A9	0.435904	5.95093	2.37616	0.0220288	0.0541777	-4.23517	2.28987
DA_neurons	USF2	0.750705	4.05625	2.42995	0.0220339	0.0541777	-4.10346	2.28978
DA_neurons	AK2	0.487917	4.98792	2.37588	0.0220438	0.0541887	-4.27399	2.28961
DA_neurons	DNAJC7	0.452063	5.96685	2.37758	0.0220661	0.0542265	-4.22309	2.28923
DA_neurons	ZMIZ2	0.457012	5.36139	2.40026	0.0220701	0.0542265	-4.08923	2.28916
DA_neurons	UNC5D	-0.359877	9.80455	-2.41339	0.0221257	0.0543497	-4.13544	-2.2882
DA_neurons	ZNF117	-0.89734	3.32885	-2.37377	0.0221546	0.0544074	-3.98319	-2.28771
DA_neurons	LINC01572	-0.897062	4.76507	-2.37343	0.0221727	0.0544383	-3.97642	-2.2874
DA_neurons	SPATA7	-0.389573	5.4268	-2.37514	0.0221945	0.0544783	-4.2374	-2.28702
DA_neurons	TMEM248	0.451896	5.66732	2.40479	0.0222246	0.0545388	-4.16797	2.28651
DA_neurons	IARS1	0.673803	4.00584	2.37164	0.0222674	0.0546305	-4.23646	2.28577
DA_neurons	LMF1	-0.716625	4.39968	-2.37125	0.0222881	0.0546677	-4.27425	-2.28542
DA_neurons	ENSG00000236627	0.759988	3.71447	2.37099	0.0223021	0.0546886	-4.23667	2.28518
DA_neurons	FAM241A	-0.983967	3.38344	-2.37297	0.0223097	0.0546938	-4.22873	-2.28505
DA_neurons	DENND4C	0.287641	7.08629	2.40226	0.0223245	0.0547067	-4.14874	2.2848
DA_neurons	ENSG00000229118	0.951198	3.59265	2.37054	0.022326	0.0547067	-4.21145	2.28478
DA_neurons	UBP1	0.292402	6.45854	2.38901	0.0223371	0.0547205	-4.18618	2.28459
DA_neurons	DDX59	0.571242	4.37264	2.36924	0.0223953	0.0548494	-4.22005	2.2836
DA_neurons	GRK3	-0.37912	6.96454	-2.43412	0.0224144	0.0548803	-4.07684	-2.28327
DA_neurons	DDHD2	0.311368	6.52733	2.37092	0.0224189	0.0548803	-4.23807	2.28319
DA_neurons	INAFM1	-0.469471	4.8299	-2.39201	0.0224581	0.0549626	-4.22104	-2.28253
DA_neurons	PRDX3	0.591763	4.6173	2.3921	0.022464	0.0549637	-4.20692	2.28243
DA_neurons	DEK	0.519254	5.46314	2.36714	0.0225076	0.0550566	-4.22726	2.28169
DA_neurons	SECISBP2L	0.352861	7.01949	2.41273	0.0225341	0.0551081	-4.14907	2.28124
DA_neurons	ENSG00000287726	-0.833729	3.57828	-2.40475	0.0225529	0.0551404	-4.21039	-2.28092
DA_neurons	PFKP	-0.386723	5.92157	-2.45214	0.0225944	0.0552284	-4.13367	-2.28022
DA_neurons	ENSG00000226530	-0.731878	3.93267	-2.42032	0.022605	0.0552319	-4.17198	-2.28005
DA_neurons	ACSL6	-0.290081	5.57111	-2.4032	0.022607	0.0552319	-4.19356	-2.28001
DA_neurons	ENSG00000267345	-0.820703	3.7779	-2.38324	0.0226484	0.0553195	-4.21875	-2.27931
DA_neurons	ISCU	0.545645	4.50609	2.38538	0.0227658	0.0555927	-4.19223	2.27734
DA_neurons	NUDC	0.418708	6.11542	2.3619	0.0227899	0.0556378	-4.24984	2.27694
DA_neurons	ENSG00000287643	0.812014	3.56938	2.40063	0.0229569	0.0560318	-4.18275	2.27415
DA_neurons	PIGP	-0.652904	4.24995	-2.39189	0.0229757	0.0560639	-4.1541	-2.27384
DA_neurons	TECPR2	-0.517324	5.48093	-2.35785	0.0230104	0.0561348	-4.27342	-2.27326
DA_neurons	POMGNT1	-0.558324	4.28608	-2.35983	0.0230165	0.0561359	-4.30855	-2.27316
DA_neurons	ENSG00000225649	-0.914601	3.90404	-2.39581	0.0230533	0.0562119	-4.20695	-2.27255
DA_neurons	PRKCA	-0.339373	6.4988	-2.39371	0.0230914	0.0562909	-4.19322	-2.27192
DA_neurons	UGDH-AS1	-0.432743	5.47927	-2.35599	0.0231127	0.056329	-4.29179	-2.27157
DA_neurons	IGDCC3	-0.711104	4.09493	-2.35562	0.0231325	0.0563578	-4.26226	-2.27124
DA_neurons	VAV2	-0.397245	5.56537	-2.39568	0.0231358	0.0563578	-4.15865	-2.27118
DA_neurons	STX18-AS1	-0.362247	6.21941	-2.41542	0.0232095	0.0565131	-4.14302	-2.26997
DA_neurons	ARID3A	-0.455779	5.07341	-2.39776	0.0232191	0.0565131	-4.16869	-2.26981
DA_neurons	TMEM126A	0.614166	4.08913	2.35608	0.02322	0.0565131	-4.28304	2.2698
DA_neurons	EIF2S3	0.504576	5.57939	2.39849	0.0232223	0.0565131	-4.19934	2.26976
DA_neurons	PHTF1	-0.555431	5.35465	-2.35548	0.0232546	0.0565779	-4.28133	-2.26923
DA_neurons	RIGI	0.844209	3.69051	2.40064	0.023338	0.0567668	-4.2016	2.26786
DA_neurons	NF1	0.224797	8.94559	2.39339	0.0233554	0.0567953	-4.18278	2.26757
DA_neurons	DYNC1I1	-0.306279	8.2962	-2.41106	0.0234174	0.0569321	-4.14464	-2.26656
DA_neurons	NTRK2	0.339436	6.91372	2.39214	0.0234345	0.0569598	-4.22719	2.26628
DA_neurons	RNF122	-0.700948	4.57059	-2.35184	0.0234555	0.0569969	-4.29662	-2.26593
DA_neurons	ANXA2	0.670034	4.61075	2.34964	0.0234633	0.057002	-4.29256	2.2658
DA_neurons	TBC1D9	0.33834	7.38428	2.38954	0.0234933	0.0570609	-4.1906	2.26532
DA_neurons	LUC7L2	-0.54378	4.70581	-2.35085	0.0235108	0.0570894	-4.29452	-2.26503
DA_neurons	PXK	0.335873	6.26146	2.37055	0.0235181	0.0570932	-4.2877	2.26491
DA_neurons	PLXNA2	-0.558245	5.2229	-2.38212	0.0235758	0.0572193	-4.18546	-2.26397
DA_neurons	CEP19	-0.671481	3.97873	-2.36541	0.0236055	0.0572685	-4.29005	-2.26349
DA_neurons	ATP1B3	-0.292611	7.6505	-2.38181	0.0236085	0.0572685	-4.17321	-2.26344
DA_neurons	GSTO2	-0.909153	3.52631	-2.34695	0.0236133	0.0572685	-4.28251	-2.26336
DA_neurons	RBM5	0.328278	5.98429	2.38133	0.0236224	0.0572765	-4.24004	2.26322
DA_neurons	ENSG00000230010	-0.487993	4.97479	-2.38414	0.0236282	0.0572766	-4.28946	-2.26312
DA_neurons	AMN1	0.380459	6.22286	2.36903	0.0236427	0.0572977	-4.23696	2.26289
DA_neurons	ZNF790	-0.609158	4.39642	-2.38113	0.0236665	0.0573416	-4.26214	-2.2625
DA_neurons	RBM18	0.70271	4.44985	2.34576	0.02368	0.0573604	-4.32274	2.26228
DA_neurons	ZNF638	0.243466	8.80305	2.34645	0.0237569	0.0575326	-4.2321	2.26104
DA_neurons	SHC2	0.392747	5.19507	2.36907	0.0239024	0.0578707	-4.24746	2.25869
DA_neurons	LARP7	0.423487	5.25011	2.34066	0.0239676	0.0580108	-4.27719	2.25765
DA_neurons	DGKD	0.277865	6.66134	2.37478	0.023977	0.0580108	-4.25856	2.2575
DA_neurons	ABCC4	0.483197	5.93429	2.35743	0.0239777	0.0580108	-4.26345	2.25749
DA_neurons	HOMER1	0.302957	7.19205	2.34028	0.0239892	0.0580245	-4.26931	2.2573
DA_neurons	GEN1	0.673064	3.89229	2.34185	0.0240144	0.0580712	-4.30272	2.2569
DA_neurons	GPC5-IT1	-0.637143	4.38261	-2.39155	0.0240617	0.0581716	-4.19251	-2.25614
DA_neurons	CENPC	-0.344169	5.66637	-2.36745	0.0240808	0.0582035	-4.24138	-2.25584
DA_neurons	PITHD1	0.377143	5.61847	2.37526	0.0241036	0.058234	-4.23081	2.25547
DA_neurons	SART3	0.616869	5.39266	2.33825	0.0241051	0.058234	-4.33012	2.25545
DA_neurons	SPAG7	0.494359	4.9053	2.3372	0.024165	0.0583644	-4.34538	2.2545
DA_neurons	HMGB1	-0.19324	8.27863	-2.37795	0.0241861	0.0584013	-4.22056	-2.25416
DA_neurons	QTRT2	-0.415169	4.886	-2.37263	0.0242818	0.0586182	-4.27677	-2.25264
DA_neurons	CRIP2	0.477815	4.95558	2.39444	0.0243012	0.0586507	-4.20687	2.25233
DA_neurons	SLC39A3	-0.598198	4.58406	-2.33352	0.024376	0.058817	-4.38156	-2.25115
DA_neurons	PMM2	0.411796	5.43163	2.35721	0.0244431	0.0589647	-4.35055	2.25009
DA_neurons	UCHL1	0.243358	8.97027	2.37369	0.0245236	0.0591445	-4.21553	2.24883
DA_neurons	SARNP	0.579738	4.81635	2.36357	0.0245306	0.0591471	-4.27357	2.24871
DA_neurons	PDCD4	-0.45866	5.52554	-2.33037	0.024558	0.0591987	-4.2932	-2.24829
DA_neurons	OSER1-DT	-0.771673	3.86927	-2.3302	0.0245676	0.0592074	-4.27293	-2.24814
DA_neurons	CIC	0.528313	4.52858	2.33138	0.0246166	0.0593112	-4.25377	2.24737
DA_neurons	ENSG00000258131	-0.440872	5.29679	-2.37592	0.0246305	0.0593302	-4.18614	-2.24715
DA_neurons	BICD2	0.462279	4.42917	2.32848	0.0246678	0.0594059	-4.34442	2.24656
DA_neurons	CCDC115	0.77501	3.38716	2.36927	0.0247525	0.0595953	-4.26923	2.24524
DA_neurons	CAMK2B	-0.31	6.77445	-2.38921	0.0247956	0.0596788	-4.22054	-2.24457
DA_neurons	ABL2	0.302232	6.952	2.32824	0.0247992	0.0596788	-4.30625	2.24452
DA_neurons	RFFL	-0.413638	5.67165	-2.32789	0.02482	0.0597145	-4.33248	-2.24419
DA_neurons	CEP57	0.292648	7.22382	2.32723	0.0248582	0.0597919	-4.30935	2.2436
DA_neurons	ENSG00000232682	-0.643474	4.45732	-2.32473	0.0248868	0.0598411	-4.27476	-2.24315
DA_neurons	ESCO1	0.280695	6.64201	2.36047	0.0248907	0.0598411	-4.27011	2.24309
DA_neurons	SLC44A5	-0.316407	9.2447	-2.36203	0.0249293	0.0599195	-4.23724	-2.2425
DA_neurons	RALGPS1	-0.257675	7.58034	-2.35277	0.024942	0.0599356	-4.2406	-2.2423
DA_neurons	CDC40	0.454311	5.49479	2.32307	0.0249842	0.0600225	-4.36344	2.24165
DA_neurons	RUFY2	0.25245	7.53428	2.37249	0.0250156	0.0600834	-4.23226	2.24116
DA_neurons	NCOR2	0.506242	5.23456	2.32164	0.0250684	0.0601956	-4.35225	2.24035
DA_neurons	HELB	0.659412	3.84354	2.39353	0.0250858	0.0602229	-4.22922	2.24008
DA_neurons	COP1-DT	-0.432735	4.96714	-2.35936	0.0251378	0.0603332	-4.38653	-2.23928
DA_neurons	MAU2	0.408034	5.73725	2.36401	0.0251707	0.0603975	-4.26506	2.23877
DA_neurons	PAXBP1	0.659523	4.13514	2.31958	0.0251907	0.060431	-4.38173	2.23847
DA_neurons	B3GAT1	-0.602149	4.12741	-2.31818	0.0252734	0.0606147	-4.36023	-2.2372
DA_neurons	FIS1	0.446213	5.45425	2.31801	0.0252836	0.0606213	-4.34273	2.23704
DA_neurons	CUL5	0.344617	7.07055	2.31783	0.0252945	0.0606213	-4.34638	2.23687
DA_neurons	USP35	-0.693848	3.59631	-2.33926	0.0252997	0.0606213	-4.30465	-2.2368
DA_neurons	P4HTM	-0.328699	5.60584	-2.3596	0.0253005	0.0606213	-4.32489	-2.23678
DA_neurons	LRRC27	-0.709399	4.02169	-2.34219	0.0253312	0.0606747	-4.3043	-2.23631
DA_neurons	PODXL	-0.815316	3.93611	-2.40203	0.025335	0.0606747	-4.20066	-2.23626
DA_neurons	ZMAT3	0.410279	5.48991	2.31618	0.0253926	0.0607979	-4.3222	2.23538
DA_neurons	MCM9	-0.712725	4.44138	-2.36505	0.0253988	0.0607982	-4.28214	-2.23528
DA_neurons	VSTM2L	-0.399492	5.10281	-2.34547	0.0254175	0.0608284	-4.34187	-2.235
DA_neurons	EPB41L5	-0.386066	6.94465	-2.31551	0.025433	0.0608507	-4.24518	-2.23476
DA_neurons	PAK1	0.281647	7.71346	2.31423	0.0255094	0.0610159	-4.31361	2.2336
DA_neurons	SEC22B	-0.374926	5.52783	-2.33619	0.0255143	0.0610159	-4.43338	-2.23353
DA_neurons	PIGK	-0.444708	5.50573	-2.34038	0.0255579	0.0611056	-4.31629	-2.23286
DA_neurons	CSNK2A2	-0.564476	4.67516	-2.31321	0.0255706	0.0611119	-4.37603	-2.23267
DA_neurons	STIM1	-0.468574	5.84987	-2.31318	0.0255729	0.0611119	-4.32502	-2.23264
DA_neurons	TES	-0.642916	5.11251	-2.3129	0.0255897	0.0611178	-4.39599	-2.23238
DA_neurons	IFNGR2	-0.426955	5.88297	-2.34434	0.0255929	0.0611178	-4.28935	-2.23233
DA_neurons	ACTR8	0.508311	4.09441	2.36688	0.0255938	0.0611178	-4.32356	2.23232
DA_neurons	NIPAL3	-0.470998	5.23659	-2.31264	0.0256051	0.0611214	-4.39827	-2.23215
DA_neurons	ARHGEF2	-0.753825	4.25387	-2.37359	0.0256098	0.0611214	-4.26868	-2.23208
DA_neurons	ZNF300	-0.429518	4.67773	-2.33866	0.0256137	0.0611214	-4.4542	-2.23202
DA_neurons	FAM215B	-0.920886	2.97264	-2.33858	0.0256301	0.0611458	-4.03433	-2.23177
DA_neurons	WTAP	0.373971	4.99135	2.31381	0.0256531	0.0611861	-4.39761	2.23142
DA_neurons	DPH5	-0.658209	4.666	-2.31173	0.02566	0.0611879	-4.37928	-2.23132
DA_neurons	NYAP1	0.62182	4.25598	2.33564	0.0256744	0.0612053	-4.33052	2.2311
DA_neurons	CCNY	0.299071	7.78621	2.3114	0.0256796	0.0612053	-4.33393	2.23102
DA_neurons	C9orf78	0.618135	4.54368	2.31039	0.0257408	0.0613363	-4.38661	2.2301
DA_neurons	APLP1	-0.293219	6.90722	-2.33905	0.0257729	0.0613978	-4.2968	-2.22962
DA_neurons	WAC-AS1	-0.414344	5.75039	-2.31174	0.0257789	0.0613978	-4.38021	-2.22953
DA_neurons	ATP2B2	-0.595576	5.01194	-2.30875	0.0258401	0.0615288	-4.40903	-2.22861
DA_neurons	COMMD3	-0.498065	4.91449	-2.35097	0.0259076	0.0616746	-4.29715	-2.22759
DA_neurons	NADK2	0.38805	6.06306	2.30897	0.025947	0.0617536	-4.37045	2.227
DA_neurons	RWDD3	-0.74914	3.57907	-2.34305	0.0259952	0.0618536	-4.12372	-2.22628
DA_neurons	SETDB2	-0.510477	4.97395	-2.30603	0.0260058	0.061864	-4.37043	-2.22613
DA_neurons	FRYL	-0.273937	7.99035	-2.30513	0.0260603	0.0619789	-4.32343	-2.22531
DA_neurons	RANBP6	0.425396	4.74513	2.33557	0.0261652	0.0622134	-4.3424	2.22375
DA_neurons	ZMYM5	-0.419076	5.8262	-2.36166	0.0262023	0.0622826	-4.25108	-2.2232
DA_neurons	BPNT1	-0.588537	4.18392	-2.30469	0.0262068	0.0622826	-4.39422	-2.22313
DA_neurons	EIF3J-DT	-0.828417	3.55887	-2.30416	0.0262387	0.0623435	-4.24557	-2.22266
DA_neurons	ENSG00000267890	-0.809408	3.55299	-2.3033	0.026293	0.0624502	-4.3855	-2.22186
DA_neurons	MYL12B	0.267458	6.85214	2.30129	0.0262961	0.0624502	-4.37534	2.22181
DA_neurons	ENSG00000255476	-0.69638	4.90581	-2.30103	0.0263124	0.0624739	-4.42302	-2.22157
DA_neurons	SRI	-0.238903	6.06453	-2.3028	0.0263243	0.0624873	-4.4238	-2.22139
DA_neurons	ADAMTS19	-0.804359	3.47999	-2.33884	0.0264282	0.0627189	-4.31767	-2.21986
DA_neurons	MARCHF4	-0.433163	6.50632	-2.29905	0.0264346	0.062719	-4.37238	-2.21977
DA_neurons	AMD1	0.353792	6.49425	2.34571	0.0264528	0.0627472	-4.28407	2.2195
DA_neurons	LINC01482	-0.553547	4.63818	-2.33826	0.0264959	0.0628346	-4.36613	-2.21886
DA_neurons	DRC1	0.733836	3.57297	2.2982	0.0266073	0.0630836	-4.43136	2.21723
DA_neurons	LZTS3	0.431546	5.20327	2.29602	0.0266228	0.0630951	-4.38995	2.217
DA_neurons	STX16	0.381233	5.38387	2.33039	0.0266251	0.0630951	-4.33555	2.21697
DA_neurons	AHNAK2	-0.716276	4.40198	-2.29583	0.0266344	0.0630951	-4.46006	-2.21683
DA_neurons	MIER3	0.456204	4.35234	2.29772	0.0266375	0.0630951	-4.40302	2.21679
DA_neurons	NEK1	-0.300359	7.70032	-2.32206	0.0267015	0.0632316	-4.30358	-2.21585
DA_neurons	TJAP1	0.478713	3.8491	2.32998	0.0267421	0.0633128	-4.32334	2.21526
DA_neurons	PFDN1	0.3526	5.85087	2.34353	0.0267598	0.0633396	-4.32275	2.215
DA_neurons	MRTFA	0.303819	7.8042	2.3396	0.0267959	0.0633972	-4.24373	2.21448
DA_neurons	MFF	-0.257598	6.83978	-2.34525	0.0267969	0.0633972	-4.27171	-2.21446
DA_neurons	HS1BP3	-0.89514	3.87254	-2.33198	0.0268174	0.0634155	-4.34501	-2.21416
DA_neurons	XPO4	0.592801	6.31677	2.33401	0.0268201	0.0634155	-4.2929	2.21413
DA_neurons	CDC14A	-0.888564	3.61404	-2.29281	0.0268237	0.0634155	-4.44863	-2.21407
DA_neurons	CRYL1	-0.423728	5.41836	-2.29268	0.0268317	0.0634193	-4.39845	-2.21396
DA_neurons	ZNF704	-0.431707	6.85996	-2.2924	0.026849	0.063445	-4.36607	-2.21371
DA_neurons	STMN4	0.290036	8.34435	2.33864	0.0268696	0.063464	-4.27203	2.21341
DA_neurons	SMAD5	0.326772	6.51456	2.29201	0.0268739	0.063464	-4.38426	2.21335
DA_neurons	FAXC	-0.413135	6.33387	-2.29197	0.0268762	0.063464	-4.39138	-2.21331
DA_neurons	TMEM259	0.351387	5.42089	2.32345	0.0269263	0.0635485	-4.37723	2.21259
DA_neurons	DRAIC	0.62232	3.84622	2.29301	0.0269306	0.0635485	-4.42	2.21252
DA_neurons	CMTR2	-0.492024	4.65552	-2.2911	0.0269311	0.0635485	-4.51132	-2.21251
DA_neurons	SLC6A8	0.527809	4.7557	2.2928	0.026944	0.0635577	-4.33318	2.21233
DA_neurons	GRIK5	-0.584042	4.34754	-2.32905	0.0269478	0.0635577	-4.34943	-2.21227
DA_neurons	GABRA3	-0.464884	5.66364	-2.32086	0.0270918	0.0638821	-4.36078	-2.21019
DA_neurons	HS6ST2	0.35828	7.23648	2.32378	0.0271286	0.0639463	-4.35184	2.20966
DA_neurons	IK	-0.4174	4.6665	-2.31611	0.0271319	0.0639463	-4.43494	-2.20962
DA_neurons	TBC1D19	-0.257366	8.01065	-2.32276	0.0271559	0.0639878	-4.34965	-2.20927
DA_neurons	HACE1	-0.294498	6.83395	-2.34472	0.0271813	0.0640324	-4.25912	-2.2089
DA_neurons	MTMR12	0.343246	6.31282	2.2866	0.0272157	0.0640985	-4.41943	2.20841
DA_neurons	RGMB	-0.601146	4.5791	-2.2863	0.0272344	0.0641272	-4.39452	-2.20814
DA_neurons	SNAP47	-0.505774	4.56045	-2.28599	0.0272543	0.064159	-4.46913	-2.20786
DA_neurons	SDCBP	0.370151	5.6561	2.32038	0.0272628	0.0641636	-4.38114	2.20773
DA_neurons	RC3H2	0.319341	6.61189	2.28746	0.0272839	0.0641981	-4.42483	2.20743
DA_neurons	PPP2R1B	0.545929	4.4028	2.33844	0.0273434	0.0643229	-4.30112	2.20658
DA_neurons	RCN1	-0.619326	4.99188	-2.28404	0.0273786	0.0643905	-4.42779	-2.20608
DA_neurons	LAMP1	0.424328	5.45585	2.28392	0.0273861	0.064393	-4.43137	2.20597
DA_neurons	MIF4GD	-0.850752	3.77961	-2.28454	0.0274678	0.0645698	-4.41438	-2.2048
DA_neurons	EIF2B2	0.659031	4.23774	2.32198	0.0275089	0.0646512	-4.36974	2.20422
DA_neurons	CLASP1	-0.233729	8.59543	-2.28368	0.0275246	0.0646728	-4.36183	-2.204
DA_neurons	SLC35A3	-0.431354	5.69342	-2.28126	0.0275568	0.0647331	-4.43575	-2.20354
DA_neurons	NINL	-0.325616	7.16224	-2.31144	0.0276158	0.0648563	-4.3609	-2.2027
DA_neurons	ACSL4	0.294857	7.59615	2.30827	0.0276781	0.0649874	-4.35779	2.20182
DA_neurons	CFAP210	0.632903	4.67382	2.2786	0.0277283	0.0650899	-4.51027	2.20111
DA_neurons	ANO3	-0.846732	3.41824	-2.28034	0.0277354	0.0650913	-4.49253	-2.20101
DA_neurons	FKBP7	-0.531232	4.47957	-2.27811	0.0277602	0.0651341	-4.40884	-2.20066
DA_neurons	PMPCA	0.673904	3.92967	2.27755	0.0277963	0.0652033	-4.4344	2.20015
DA_neurons	R3HDM1	-0.298124	8.29249	-2.31288	0.0278129	0.0652268	-4.32673	-2.19992
DA_neurons	ZNF830	0.79716	3.69323	2.31028	0.0278339	0.0652608	-4.39636	2.19962
DA_neurons	SEC13	0.658238	4.22855	2.2758	0.0279096	0.0654228	-4.35089	2.19855
DA_neurons	HACL1	0.455297	5.35347	2.32554	0.0279324	0.0654607	-4.32478	2.19823
DA_neurons	BCL9	-0.432263	5.63911	-2.30346	0.0279566	0.065502	-4.37499	-2.1979
DA_neurons	OPHN1	-0.338713	6.47814	-2.31282	0.0279974	0.0655822	-4.40021	-2.19732
DA_neurons	AFF1	-0.717744	3.85307	-2.27374	0.0280441	0.0656761	-4.44535	-2.19667
DA_neurons	ENSG00000287915	0.691486	3.5747	2.31253	0.0280783	0.0657407	-4.45883	2.19619
DA_neurons	CTTN	-0.387019	5.29125	-2.27238	0.0281325	0.0658515	-4.47988	-2.19543
DA_neurons	WARS1	0.460232	4.77252	2.309	0.0281388	0.0658515	-4.40692	2.19535
DA_neurons	SIRT2	0.773841	4.01855	2.27087	0.0282317	0.0660533	-4.44554	2.19405
DA_neurons	USP38-DT	-0.746791	4.90138	-2.28767	0.0282905	0.0661752	-4.44237	-2.19323
DA_neurons	YPEL3	0.576822	4.76414	2.27171	0.0283005	0.0661831	-4.51786	2.1931
DA_neurons	NNT	0.272989	6.50874	2.3112	0.0284706	0.0665653	-4.38772	2.19074
DA_neurons	LPCAT1	0.28533	5.86103	2.29445	0.028483	0.0665786	-4.42441	2.19057
DA_neurons	GBE1	-0.366823	6.33429	-2.26654	0.0285171	0.0666427	-4.46912	-2.1901
DA_neurons	DELE1	0.578769	3.78813	2.30397	0.0285562	0.0667183	-4.27035	2.18956
DA_neurons	NOXA1	-0.578889	4.21658	-2.26574	0.0285703	0.0667225	-4.49045	-2.18936
DA_neurons	PHC2	-0.436913	5.59273	-2.29601	0.0285714	0.0667225	-4.40391	-2.18935
DA_neurons	MFAP3	-0.479488	4.81015	-2.26334	0.0287299	0.067077	-4.49025	-2.18717
DA_neurons	NUP58	0.301416	7.15073	2.31095	0.0287557	0.0671214	-4.36372	2.18682
DA_neurons	MIR762HG	-0.586677	4.38367	-2.28504	0.0287829	0.067169	-4.44948	-2.18645
DA_neurons	RAB33B	0.388264	5.17236	2.26222	0.0288048	0.0672045	-4.5102	2.18615
DA_neurons	ZNF568	-0.369684	5.30354	-2.2946	0.0288176	0.0672185	-4.43928	-2.18597
DA_neurons	HEATR6	0.505003	4.7991	2.26357	0.0288395	0.0672539	-4.49972	2.18567
DA_neurons	ATP6V0E2	-0.276637	6.2535	-2.3214	0.0289254	0.0674302	-4.40151	-2.1845
DA_neurons	ZKSCAN8	0.454473	5.1303	2.26037	0.0289287	0.0674302	-4.48046	2.18446
DA_neurons	TSPAN2	-0.355294	5.68921	-2.31498	0.0289452	0.0674528	-4.42276	-2.18423
DA_neurons	ENSG00000251458	-0.632615	3.12564	-2.29827	0.0289818	0.0675224	-4.51359	-2.18373
DA_neurons	FAM78B	-0.817203	3.74666	-2.29402	0.0290091	0.0675702	-4.4189	-2.18336
DA_neurons	GINM1	-0.33303	5.55874	-2.25916	0.0291354	0.0678484	-4.47783	-2.18165
DA_neurons	MAML3	-0.292726	8.05019	-2.29506	0.0291528	0.0678731	-4.35693	-2.18141
DA_neurons	PPP1R7	-0.706848	3.65178	-2.27348	0.0292846	0.068164	-4.44025	-2.17963
DA_neurons	PARP4	-0.561256	4.30683	-2.2539	0.029366	0.0683373	-4.56688	-2.17854
DA_neurons	NXN	-0.564062	5.40167	-2.25357	0.0293883	0.0683733	-4.47831	-2.17824
DA_neurons	PPP3CB	-0.393759	5.47394	-2.25317	0.0294156	0.0684208	-4.49475	-2.17787
DA_neurons	MED24	0.557135	4.80417	2.28381	0.0294593	0.0685065	-4.44373	2.17729
DA_neurons	DENND2B	-0.351348	6.04763	-2.27685	0.0295267	0.068647	-4.4588	-2.17638
DA_neurons	RUNX2	-0.471828	5.09061	-2.27936	0.0295374	0.0686559	-4.45223	-2.17624
DA_neurons	PTPRZ1	-0.502296	6.1394	-2.31134	0.0295977	0.0687602	-4.39473	-2.17543
DA_neurons	AKR1A1	-0.404677	4.9637	-2.28487	0.0296035	0.0687602	-4.42508	-2.17536
DA_neurons	HSPA2-AS1	-0.628254	3.7015	-2.28559	0.0296099	0.0687602	-4.44353	-2.17527
DA_neurons	ENSG00000267707	-0.622716	4.39893	-2.25033	0.0296099	0.0687602	-4.44673	-2.17527
DA_neurons	RNF217-AS1	-0.440188	5.50866	-2.27751	0.0296601	0.0688506	-4.48341	-2.1746
DA_neurons	RTN4	-0.182756	10.1121	-2.28542	0.0296627	0.0688506	-4.40714	-2.17457
DA_neurons	IFT81	-0.29426	6.59718	-2.24926	0.0296831	0.0688819	-4.48299	-2.17429
DA_neurons	STARD9	-0.667981	5.02079	-2.24859	0.0297287	0.0689716	-4.25106	-2.17369
DA_neurons	PGM2L1	0.269307	8.25883	2.28712	0.0297484	0.0690012	-4.39407	2.17342
DA_neurons	ALS2	-0.420659	4.73581	-2.27817	0.0297596	0.0690112	-4.46097	-2.17328
DA_neurons	LINC00571	-0.859033	3.80141	-2.2669	0.0297909	0.0690676	-4.46909	-2.17286
DA_neurons	ENSG00000285184	0.60163	5.46166	2.32315	0.0297999	0.0690699	-4.24805	2.17274
DA_neurons	ORAI2	0.425231	5.0546	2.24744	0.0298078	0.0690699	-4.50757	2.17263
DA_neurons	ENSG00000240086	-0.774513	4.62866	-2.27572	0.0298127	0.0690699	-4.17656	-2.17257
DA_neurons	PSMB1	0.285813	6.3499	2.26982	0.0298265	0.0690857	-4.44874	2.17239
DA_neurons	SNX4	0.584138	4.39935	2.27669	0.0298362	0.0690922	-4.47855	2.17226
DA_neurons	ENSG00000249207	-0.598624	4.4006	-2.2467	0.0298589	0.0691286	-4.50011	-2.17196
DA_neurons	WRNIP1	0.43009	5.51823	2.24514	0.0299671	0.0693631	-4.5058	2.17052
DA_neurons	RASGRP3	0.634073	3.9151	2.29844	0.0300269	0.0694853	-4.45656	2.16974
DA_neurons	PIAS2	-0.308186	7.1352	-2.28929	0.030069	0.0695665	-4.40217	-2.16918
DA_neurons	GK-AS1	0.833055	3.39743	2.24351	0.0300797	0.0695752	-4.49606	2.16904
DA_neurons	LINC02520	-0.783965	3.71862	-2.27039	0.03015	0.0697215	-4.46824	-2.16811
DA_neurons	BAZ1B	-0.314516	6.44125	-2.24368	0.0301959	0.0698114	-4.4566	-2.16751
DA_neurons	GNE	-0.35059	5.27301	-2.25959	0.0302753	0.0699709	-4.49212	-2.16647
DA_neurons	NCBP2AS2	0.522696	4.01492	2.24243	0.030279	0.0699709	-4.55495	2.16642
DA_neurons	IFIT5	-0.512616	3.91313	-2.25704	0.0304139	0.0702664	-4.51121	-2.16466
DA_neurons	RPE	-0.361415	5.8035	-2.23778	0.0304804	0.070382	-4.51084	-2.16379
DA_neurons	GDPD1	-0.468574	5.61216	-2.26078	0.030483	0.070382	-4.47337	-2.16376
DA_neurons	MAP6	-0.2759	7.23758	-2.23771	0.0304852	0.070382	-4.50516	-2.16373
DA_neurons	CPNE2	-0.75325	3.68437	-2.27882	0.0306022	0.0706358	-4.41776	-2.16221
DA_neurons	ANP32A	-0.467339	5.30225	-2.2613	0.0306708	0.0707704	-4.4825	-2.16132
DA_neurons	SLTM	0.254011	6.87311	2.23503	0.0306747	0.0707704	-4.4968	2.16127
DA_neurons	ADAMTSL1	0.516314	5.94342	2.27669	0.0307452	0.0709164	-4.56113	2.16036
DA_neurons	TRAK1	-0.394742	6.99358	-2.26903	0.0307548	0.0709221	-4.40292	-2.16023
DA_neurons	TRAPPC8	0.282723	6.91094	2.30029	0.0307725	0.0709464	-4.37863	2.16
DA_neurons	TRNAU1AP	0.381631	5.50705	2.23348	0.0307838	0.0709562	-4.51979	2.15986
DA_neurons	TMEM74	-0.888219	3.65795	-2.23278	0.0308335	0.0710542	-4.53394	-2.15921
DA_neurons	POLDIP3	0.59582	4.62303	2.23256	0.0308497	0.071075	-4.54222	2.15901
DA_neurons	ARHGAP1	0.46866	4.87656	2.23137	0.030934	0.0712527	-4.55214	2.15792
DA_neurons	IMPDH1	-0.707166	3.84051	-2.23299	0.0309469	0.0712659	-4.53037	-2.15776
DA_neurons	GRIP2	-0.376738	4.71666	-2.30165	0.0310329	0.0714475	-4.47779	-2.15665
DA_neurons	ITM2C	-0.325091	5.96406	-2.22904	0.0311002	0.0715853	-4.58766	-2.15579
DA_neurons	RAMAC	0.675654	4.21965	2.22895	0.0311072	0.0715853	-4.48514	2.1557
DA_neurons	ENSG00000233420	-0.790181	4.48747	-2.22737	0.0312199	0.0718282	-4.60566	-2.15426
DA_neurons	TRPM4	0.308464	5.00183	2.26014	0.0312455	0.0718705	-4.50079	2.15393
DA_neurons	CIBAR1-DT	-0.656846	4.47833	-2.22591	0.031325	0.0720366	-4.55578	-2.15292
DA_neurons	KIF3C	-0.331313	6.42649	-2.25375	0.0313822	0.0721515	-4.45183	-2.15219
DA_neurons	THRAP3	0.292012	7.02682	2.22483	0.0314034	0.0721836	-4.51192	2.15192
DA_neurons	ZNF19	-0.486312	4.32034	-2.22637	0.0314211	0.0722075	-4.51873	-2.1517
DA_neurons	GNAI1	-0.306228	7.40275	-2.22399	0.0314636	0.0722884	-4.53711	-2.15116
DA_neurons	ANAPC13	0.40239	4.28789	2.26431	0.0314869	0.0723254	-4.48451	2.15086
DA_neurons	ENSG00000284523	-0.775804	3.44004	-2.22318	0.0315227	0.0723908	-4.54987	-2.15041
DA_neurons	CFAP97	-0.418868	5.93999	-2.22298	0.0315366	0.0724062	-4.53854	-2.15023
DA_neurons	TMEM145	-0.483953	4.65899	-2.22269	0.0315581	0.0724386	-4.59487	-2.14996
DA_neurons	FAM174B	-0.538012	4.63132	-2.22237	0.0315812	0.0724751	-4.60795	-2.14967
DA_neurons	BLOC1S5	0.79438	4.24494	2.22219	0.0315942	0.0724882	-4.55883	2.14951
DA_neurons	NFASC	-0.24207	7.69011	-2.22202	0.0316066	0.0724997	-4.50426	-2.14935
DA_neurons	HAUS1	-0.977645	3.63774	-2.22192	0.0316138	0.0724997	-4.39705	-2.14926
DA_neurons	TNKS1BP1	0.898707	3.35862	2.22244	0.0317028	0.0726869	-4.52873	2.14814
DA_neurons	ENSG00000224731	-0.527255	4.06803	-2.25327	0.0317603	0.0728021	-4.47541	-2.14741
DA_neurons	XPNPEP1	0.388297	5.26893	2.26253	0.0318064	0.072891	-4.53471	2.14683
DA_neurons	ENSG00000250592	0.701487	4.01969	2.2187	0.0318485	0.0729705	-4.55305	2.14631
DA_neurons	FILIP1L	0.394353	6.09734	2.244	0.0318771	0.0730192	-4.50995	2.14595
DA_neurons	FSTL4	0.428843	7.80791	2.21762	0.0319273	0.0731175	-4.51127	2.14532
DA_neurons	RAB23	-0.629043	4.44124	-2.21898	0.0319567	0.0731679	-4.57654	-2.14495
DA_neurons	ERAP1	0.463642	5.05421	2.21688	0.0319818	0.0732045	-4.60948	2.14464
DA_neurons	SUGP2	-0.322154	6.8888	-2.2168	0.0319874	0.0732045	-4.54775	-2.14457
DA_neurons	CNOT2	0.276178	7.66256	2.21522	0.0321038	0.073454	-4.51802	2.14312
DA_neurons	KIF5A	-0.260944	6.46581	-2.26423	0.0321203	0.0734749	-4.4621	-2.14291
DA_neurons	IP6K1	0.343353	6.22442	2.21656	0.0321356	0.0734856	-4.51398	2.14272
DA_neurons	BLTP3B	0.308648	6.61162	2.24468	0.0321398	0.0734856	-4.4984	2.14267
DA_neurons	GPC2	-0.433009	5.35592	-2.24052	0.0322036	0.0736147	-4.55735	-2.14187
DA_neurons	OTULINL	-0.678486	3.75876	-2.21315	0.0322562	0.0737179	-4.54806	-2.14122
DA_neurons	DMTF1	0.294713	7.47198	2.21264	0.0322942	0.0737772	-4.51177	2.14075
DA_neurons	SSU72	0.37083	5.66917	2.2126	0.032297	0.0737772	-4.57559	2.14072
DA_neurons	IFT56	0.752126	4.42169	2.21375	0.032341	0.0738607	-4.59381	2.14017
DA_neurons	NPHP4	-0.308378	5.33968	-2.21149	0.0323796	0.0739319	-4.59863	-2.13969
DA_neurons	LMF2	0.491766	3.90614	2.21295	0.0324018	0.0739655	-4.62957	2.13942
DA_neurons	SMAP1	0.248033	7.89905	2.21098	0.0324173	0.0739839	-4.54792	2.13923
DA_neurons	TCTA	-0.796028	3.62581	-2.26272	0.0324395	0.0740178	-4.47232	-2.13895
DA_neurons	B3GAT3	-0.496197	4.92026	-2.20992	0.0324958	0.0741292	-4.5853	-2.13826
DA_neurons	ERMARD	0.619831	5.14682	2.24399	0.0326519	0.0744681	-4.53157	2.13634
DA_neurons	KDELR1	-0.320629	6.37068	-2.20723	0.0326968	0.0745535	-4.5707	-2.13579
DA_neurons	MEIS1	-0.595794	4.72529	-2.20679	0.0327299	0.0746119	-4.55556	-2.13538
DA_neurons	GTF3C2-AS2	-0.644301	3.57102	-2.2062	0.032774	0.0746694	-4.6264	-2.13484
DA_neurons	MTM1	0.443536	5.28002	2.22632	0.0327832	0.0746694	-4.58536	2.13473
DA_neurons	STPG2	-0.806642	3.76242	-2.23587	0.032785	0.0746694	-4.5264	-2.13471
DA_neurons	ANKRD17	0.219086	8.94925	2.23777	0.0327852	0.0746694	-4.49352	2.1347
DA_neurons	KIF13B	-0.333256	5.70144	-2.24033	0.0328724	0.0748509	-4.56336	-2.13364
DA_neurons	KAZN	-0.228054	10.13	-2.23737	0.0329103	0.0749201	-4.49997	-2.13318
DA_neurons	USP8	0.330496	6.40291	2.25538	0.0329629	0.0750109	-4.46736	2.13253
DA_neurons	FHL1	0.242746	7.06865	2.24578	0.0329653	0.0750109	-4.512	2.13251
DA_neurons	DNAJC15	-0.478047	4.9748	-2.20517	0.0329821	0.075032	-4.64041	-2.1323
DA_neurons	PLA2G12A	-0.454482	4.24173	-2.23626	0.0330121	0.0750831	-4.55229	-2.13194
DA_neurons	SHC3	0.284061	7.77223	2.22908	0.0330223	0.0750891	-4.51701	2.13181
DA_neurons	KIF6	-0.83641	3.73929	-2.23124	0.0330584	0.0751503	-4.53939	-2.13137
DA_neurons	SPMIP4	-0.75984	3.79955	-2.20226	0.0330701	0.0751503	-4.61094	-2.13123
DA_neurons	SRSF2	0.307941	6.57099	2.21855	0.0330719	0.0751503	-4.57034	2.13121
DA_neurons	GPR137C	0.272326	7.9044	2.20357	0.0331036	0.0752052	-4.50189	2.13082
DA_neurons	ZDHHC3	-0.376758	5.02136	-2.22724	0.0331128	0.075209	-4.57057	-2.13071
DA_neurons	MCM3AP-AS1	-0.510071	5.0872	-2.2012	0.0331506	0.0752777	-4.55075	-2.13025
DA_neurons	NCAM1	-0.205403	10.4798	-2.23426	0.0331797	0.0753265	-4.47845	-2.1299
DA_neurons	PI4KB	0.435491	4.84971	2.20067	0.033191	0.0753324	-4.56808	2.12976
DA_neurons	VPS13B-DT	-0.505758	5.2029	-2.23154	0.0331974	0.0753324	-4.54933	-2.12969
DA_neurons	COL4A4	-0.62082	4.6675	-2.20115	0.0332863	0.0755168	-4.54191	-2.12861
DA_neurons	CAMK2D	0.233089	9.05414	2.23563	0.0333067	0.0755458	-4.47972	2.12837
DA_neurons	AP1AR	0.435968	5.18204	2.19982	0.0333871	0.0757109	-4.60732	2.1274
DA_neurons	SYTL2	0.363557	5.56323	2.19598	0.0335478	0.076057	-4.70337	2.12547
DA_neurons	CDK19	0.351936	7.13275	2.19589	0.033555	0.076057	-4.53902	2.12538
DA_neurons	ANKHD1-DT	-0.739506	4.25758	-2.215	0.0335826	0.0761021	-4.59067	-2.12505
DA_neurons	DNAAF4	-0.341766	5.71849	-2.23485	0.0336118	0.0761509	-4.56771	-2.1247
DA_neurons	POR	-0.342225	5.83512	-2.19503	0.0336211	0.0761547	-4.64523	-2.12459
DA_neurons	DGLUCY	-0.524028	4.72485	-2.19475	0.0336426	0.0761747	-4.63058	-2.12433
DA_neurons	SPATA6L	-0.688325	3.98671	-2.22618	0.0336452	0.0761747	-4.52507	-2.1243
DA_neurons	DLG1	-0.401702	6.69422	-2.22414	0.0337019	0.0762856	-4.52453	-2.12362
DA_neurons	IRF2BP2	0.336246	5.84729	2.22838	0.0337658	0.0764128	-4.50249	2.12286
DA_neurons	COL26A1	0.404425	5.26184	2.21954	0.0337829	0.0764343	-4.55754	2.12265
DA_neurons	FAM20B	-0.453141	4.94031	-2.24107	0.0338168	0.0764917	-4.54312	-2.12225
DA_neurons	MIR29B2CHG	0.359029	5.7667	2.19239	0.0338237	0.0764917	-4.59807	2.12217
DA_neurons	ULK4	-0.549646	4.83467	-2.21677	0.0338924	0.0766297	-4.58075	-2.12135
DA_neurons	LGI1	-0.377108	5.37935	-2.21414	0.0339377	0.0767146	-4.5486	-2.12081
DA_neurons	GRIK2	-0.386559	8.06751	-2.21762	0.0340216	0.0768868	-4.47066	-2.11982
DA_neurons	POLR2J	0.53881	4.47093	2.1914	0.0340324	0.0768938	-4.64266	2.11969
DA_neurons	IRAK1BP1	-0.424931	5.6188	-2.19131	0.0340406	0.0768948	-4.62024	-2.11959
DA_neurons	DMAP1	0.517335	4.19662	2.23804	0.0341098	0.0770337	-4.53654	2.11877
DA_neurons	MYO1B	-0.414447	5.8676	-2.1902	0.0341266	0.0770444	-4.58302	-2.11857
DA_neurons	NTRK3	-0.360802	7.45382	-2.22312	0.0341362	0.0770444	-4.51628	-2.11846
DA_neurons	ENSG00000228010	-0.390178	5.91586	-2.18833	0.0341378	0.0770444	-4.54991	-2.11844
DA_neurons	ITPRID2	0.387766	5.90398	2.21686	0.0341881	0.0771404	-4.54857	2.11785
DA_neurons	RNPS1	0.476354	5.54342	2.18749	0.0342033	0.0771571	-4.62856	2.11767
DA_neurons	PAIP2	0.265133	6.70427	2.18721	0.0342254	0.0771894	-4.59907	2.11741
DA_neurons	SLC12A2-DT	-0.284648	6.48672	-2.18678	0.0342589	0.0772476	-4.57514	-2.11701
DA_neurons	WARS2	0.902686	4.21996	2.18651	0.0342796	0.0772766	-4.63094	2.11677
DA_neurons	DCP1B	0.519318	5.61137	2.18452	0.0344351	0.0776096	-4.62067	2.11494
DA_neurons	ENSG00000229848	-0.436071	4.22921	-2.18549	0.0344926	0.0777216	-4.79445	-2.11427
DA_neurons	SAMD5	-0.370923	7.63034	-2.22281	0.0345283	0.0777723	-4.52448	-2.11385
DA_neurons	ZNF251	-0.34957	5.88066	-2.22968	0.0345307	0.0777723	-4.53007	-2.11382
DA_neurons	ATPAF2	0.59641	4.10444	2.18474	0.0345522	0.0777732	-4.6818	2.11357
DA_neurons	CEP104	0.359736	5.68732	2.213	0.0345594	0.0777732	-4.58898	2.11348
DA_neurons	FKBP4	-0.511705	4.6381	-2.20717	0.0345669	0.0777732	-4.62945	-2.1134
DA_neurons	HLA-C	-0.305833	5.2097	-2.21476	0.0345674	0.0777732	-4.70936	-2.11339
DA_neurons	MMP15	-0.742218	3.56841	-2.1828	0.0345702	0.0777732	-4.62324	-2.11336
DA_neurons	ENSG00000263300	0.90089	3.78092	2.18266	0.0345816	0.0777812	-4.59	2.11322
DA_neurons	NCAPD3	0.50542	4.64147	2.22064	0.0346442	0.0779044	-4.61205	2.11249
DA_neurons	NFKBIL1	0.580985	4.03879	2.18342	0.0346549	0.0779107	-4.60292	2.11237
DA_neurons	IDH2	-0.411686	5.38442	-2.18161	0.0346642	0.0779141	-4.61748	-2.11226
DA_neurons	ZNF282	0.731242	3.64391	2.18099	0.0347125	0.0780052	-4.62708	2.1117
DA_neurons	NSG1	-0.211007	7.94976	-2.21677	0.0347612	0.0780969	-4.55307	-2.11113
DA_neurons	TRMT44	0.469294	4.23833	2.18002	0.0347893	0.0781423	-4.67708	2.1108
DA_neurons	NLGN3	-0.714028	4.29024	-2.18159	0.0347987	0.0781459	-4.64516	-2.11069
DA_neurons	BCL7B	0.875443	3.60722	2.17944	0.0348356	0.078211	-4.62522	2.11026
DA_neurons	TNIK	-0.26394	8.97368	-2.20861	0.0348907	0.0782857	-4.56454	-2.10962
DA_neurons	LRCH1	-0.246041	7.05558	-2.20309	0.0348916	0.0782857	-4.58036	-2.10961
DA_neurons	MFSD10	-0.460156	4.86768	-2.17872	0.0348925	0.0782857	-4.64674	-2.1096
DA_neurons	DCAF8	0.409743	5.09629	2.2042	0.0349813	0.0784672	-4.60822	2.10858
DA_neurons	CSNK1D	0.426359	5.8995	2.17722	0.0350112	0.0785167	-4.64225	2.10823
DA_neurons	EIF2B5	0.650581	3.97256	2.17568	0.0351337	0.0787736	-4.64286	2.10681
DA_neurons	NRIP3-DT	-0.828731	3.61165	-2.17437	0.0352383	0.0789903	-4.64561	-2.10561
DA_neurons	ZFHX2-AS1	-0.70017	3.59926	-2.17355	0.0353045	0.0791209	-4.64231	-2.10485
DA_neurons	DDX3Y	0.498068	3.33243	2.19228	0.0355595	0.0796743	-4.62206	2.10193
DA_neurons	LRRC47	0.372876	4.76994	2.17021	0.0355726	0.0796858	-4.66304	2.10178
DA_neurons	RTCA	0.324495	5.88493	2.19572	0.0356036	0.0797373	-4.6307	2.10143
DA_neurons	ATP2C1	0.239231	8.25325	2.18992	0.0356413	0.0798038	-4.57465	2.101
DA_neurons	SH2B3	-0.808783	3.61968	-2.16857	0.0357048	0.0799166	-4.64966	-2.10027
DA_neurons	UPF1	0.484385	4.12613	2.16854	0.0357078	0.0799166	-4.70779	2.10024
DA_neurons	UCK2	-0.611953	4.88466	-2.16797	0.0357536	0.0800012	-4.66827	-2.09972
DA_neurons	TMPO	-0.388165	5.41159	-2.20815	0.0357652	0.0800091	-4.54465	-2.09959
DA_neurons	KLHDC3	0.638341	4.22506	2.16761	0.0357825	0.0800298	-4.66721	2.09939
DA_neurons	UTRN	-0.506622	5.67648	-2.20472	0.0357975	0.0800453	-4.6597	-2.09922
DA_neurons	SCAMP1	-0.227626	7.28926	-2.20021	0.0358189	0.0800574	-4.58959	-2.09898
DA_neurons	INTU	0.246916	6.84163	2.21209	0.035819	0.0800574	-4.64806	2.09898
DA_neurons	PDZD2	-0.352993	6.10848	-2.19323	0.0358584	0.0801275	-4.61679	-2.09853
DA_neurons	COPB2-DT	-0.323587	7.38741	-2.19726	0.0358836	0.0801657	-4.4551	-2.09824
DA_neurons	DNM1	-0.278251	6.55216	-2.21231	0.0359494	0.0802949	-4.56934	-2.0975
DA_neurons	GSTM3	0.438545	4.6302	2.18218	0.0359666	0.0803035	-4.6693	2.09731
DA_neurons	FOXK2	0.311928	6.58108	2.16531	0.0359695	0.0803035	-4.64347	2.09727
DA_neurons	FAM50A	0.582209	4.46131	2.16443	0.0360415	0.0804462	-4.65158	2.09646
DA_neurons	FKTN	-0.403297	6.16263	-2.19324	0.0360586	0.0804664	-4.50233	-2.09627
DA_neurons	DUSP6	-0.739053	3.58665	-2.16574	0.0360676	0.0804684	-4.70071	-2.09616
DA_neurons	PHAX	-0.392984	5.23905	-2.19237	0.0361276	0.0805843	-4.62724	-2.09549
DA_neurons	CROCC	0.571309	4.04001	2.20805	0.0361874	0.080689	-4.55151	2.09481
DA_neurons	ENSG00000243415	-0.881437	3.83547	-2.20174	0.0361908	0.080689	-4.59205	-2.09478
DA_neurons	RTN4R	-0.727865	3.74019	-2.16312	0.0362833	0.0808706	-4.66379	-2.09374
DA_neurons	RNF216P1	-0.366164	6.27949	-2.16307	0.0362885	0.0808706	-4.60706	-2.09368
DA_neurons	BLOC1S1	0.753578	4.01366	2.18612	0.0363492	0.0809878	-4.59125	2.093
DA_neurons	NARF	-0.417377	5.45373	-2.16202	0.0363747	0.0810264	-4.62355	-2.09271
DA_neurons	TBC1D9B	-0.412105	5.19315	-2.15962	0.0364351	0.0811428	-4.68184	-2.09204
DA_neurons	EIF1B-AS1	-0.581945	5.03518	-2.18361	0.0364473	0.0811518	-4.60254	-2.0919
DA_neurons	KIF27	-0.417997	5.25489	-2.17887	0.036519	0.0812871	-4.63549	-2.0911
DA_neurons	CLCN2	-0.441235	4.94495	-2.16019	0.0365244	0.0812871	-4.62383	-2.09104
DA_neurons	KMT2C	0.23403	7.67203	2.18781	0.0365584	0.0813444	-4.59429	2.09066
DA_neurons	PBX4	-0.838494	4.3128	-2.15787	0.0365795	0.0813733	-4.68915	-2.09043
DA_neurons	ZDHHC15	-0.39838	5.34716	-2.18455	0.0366044	0.0814103	-4.63007	-2.09015
DA_neurons	FOXK1	0.432154	5.59753	2.15715	0.0366397	0.0814707	-4.68073	2.08976
DA_neurons	ZNF844	0.55501	4.62076	2.15864	0.0366526	0.0814811	-4.67124	2.08961
DA_neurons	ZNF365	0.679742	4.10031	2.15629	0.0367106	0.0815919	-4.67823	2.08897
DA_neurons	BCAR1	-0.466565	4.3496	-2.15753	0.0367435	0.0816467	-4.69366	-2.0886
DA_neurons	SPDYE12	-0.562514	4.9894	-2.15575	0.0367551	0.0816543	-4.58384	-2.08847
DA_neurons	CHMP2A	0.36678	5.61666	2.15691	0.0367964	0.0817278	-4.68022	2.08802
DA_neurons	PCDHA9	-0.766418	3.94332	-2.19264	0.0368198	0.0817616	-4.61631	-2.08776
DA_neurons	RLF	0.350183	7.32991	2.18357	0.0368464	0.0818022	-4.60232	2.08746
DA_neurons	CCT6B	0.678587	3.70789	2.17926	0.0368774	0.0818529	-4.55856	2.08712
DA_neurons	IAH1	0.406937	5.53459	2.18346	0.0369034	0.0818924	-4.64201	2.08683
DA_neurons	UIMC1	-0.288285	6.03216	-2.17778	0.036958	0.0819951	-4.68484	-2.08623
DA_neurons	PEMT	0.407219	4.7577	2.15459	0.0369876	0.0820351	-4.76731	2.0859
DA_neurons	PUF60	0.471873	5.02832	2.15453	0.0369925	0.0820351	-4.70986	2.08585
DA_neurons	APPBP2	-0.267294	6.54549	-2.15242	0.0370323	0.082105	-4.69489	-2.08541
DA_neurons	SNRPD1	0.413906	5.60324	2.15169	0.0370937	0.0822215	-4.68564	2.08473
DA_neurons	RALB	-0.75496	3.6212	-2.15159	0.0371015	0.0822215	-4.68514	-2.08465
DA_neurons	ZNF780A	0.61203	4.3607	2.1515	0.0371096	0.0822215	-4.69822	2.08456
DA_neurons	SCG3	-0.256956	7.96735	-2.15289	0.0371308	0.0822501	-4.65414	-2.08432
DA_neurons	ATRN	0.248344	7.07178	2.14954	0.0372736	0.082548	-4.67586	2.08275
DA_neurons	RAB11FIP4	-0.350139	5.94145	-2.14932	0.0372919	0.0825702	-4.7002	-2.08255
DA_neurons	GGNBP2	0.57677	4.95095	2.1473	0.037462	0.0829284	-4.72481	2.08069
DA_neurons	CCDC30	-0.299518	6.82661	-2.17123	0.0375284	0.0830569	-4.68456	-2.07997
DA_neurons	DBF4	0.544285	4.22957	2.14599	0.0375727	0.0831273	-4.68949	2.07949
DA_neurons	TRAPPC9	-0.255128	8.0093	-2.19692	0.0375769	0.0831273	-4.56618	-2.07944
DA_neurons	PUM3	0.430569	5.92159	2.1457	0.0375972	0.0831379	-4.69536	2.07922
DA_neurons	PCYOX1	-0.371101	5.52625	-2.14569	0.0375984	0.0831379	-4.78053	-2.07921
DA_neurons	FSIP1	-0.475666	4.69088	-2.14694	0.0376303	0.0831789	-4.77669	-2.07886
DA_neurons	PWWP2A	-0.469741	5.26506	-2.16736	0.0376397	0.0831789	-4.70591	-2.07876
DA_neurons	ARFGAP1	0.480621	4.52853	2.16608	0.0376421	0.0831789	-4.68186	2.07873
DA_neurons	STRN3	0.281057	6.9028	2.144	0.0377417	0.0833806	-4.67528	2.07765
DA_neurons	EVI5	-0.290298	7.4558	-2.18041	0.0377512	0.0833831	-4.62238	-2.07755
DA_neurons	CD2BP2	0.738418	3.8317	2.17829	0.0377962	0.0834637	-4.62081	2.07706
DA_neurons	UXT	0.971545	3.50136	2.1833	0.0379083	0.0836928	-4.57252	2.07584
DA_neurons	ENSG00000259033	-0.741599	3.81853	-2.14161	0.0379452	0.0837556	-4.72378	-2.07545
DA_neurons	CCDC82	0.311277	7.10839	2.14127	0.0379744	0.0838016	-4.60592	2.07513
DA_neurons	FARS2	-0.319129	6.99188	-2.1406	0.0380314	0.0838983	-4.6902	-2.07452
DA_neurons	LNCOC1	-0.779505	3.68558	-2.17583	0.0380351	0.0838983	-4.676	-2.07448
DA_neurons	TMEM141	0.710352	3.57241	2.14176	0.0380695	0.0839555	-4.76435	2.07411
DA_neurons	NCOA2	-0.312668	5.91507	-2.17041	0.0380883	0.0839716	-4.67927	-2.0739
DA_neurons	HIPK3	-0.335295	6.48168	-2.13983	0.0380974	0.0839716	-4.70061	-2.07381
DA_neurons	HP1BP3	0.278429	7.22902	2.19566	0.0381021	0.0839716	-4.57433	2.07375
DA_neurons	ADNP2	0.381567	6.43703	2.20584	0.0381435	0.0840441	-4.53902	2.07331
DA_neurons	TCF12	-0.255019	8.51258	-2.13886	0.0381806	0.0841073	-4.65045	-2.07291
DA_neurons	OAZ2	0.38233	5.57338	2.13848	0.0382127	0.0841593	-4.73559	2.07257
DA_neurons	ITSN1	-0.207765	7.92281	-2.16842	0.0382709	0.0842689	-4.63504	-2.07194
DA_neurons	GLYR1	0.300006	5.85691	2.1371	0.0383315	0.0843837	-4.73437	2.07129
DA_neurons	SLITRK2	0.613094	4.11833	2.15758	0.0384207	0.0845613	-4.75104	2.07034
DA_neurons	BLZF1	0.409352	5.92616	2.16439	0.038512	0.0847274	-4.6328	2.06936
DA_neurons	CNOT11	-0.523361	4.57227	-2.15797	0.0385151	0.0847274	-4.71547	-2.06933
DA_neurons	CDK5R2	-0.408818	4.87362	-2.1349	0.0385218	0.0847274	-4.73967	-2.06926
DA_neurons	BNIP2	0.369079	5.64198	2.13394	0.0387442	0.0851979	-4.74154	2.06689
DA_neurons	CEP43	0.447007	4.36061	2.17183	0.0389189	0.0855631	-4.66586	2.06504
DA_neurons	SMAD3	-0.906759	3.44817	-2.15348	0.0389876	0.0856953	-4.64549	-2.06432
DA_neurons	SNX29	0.260132	6.92925	2.16934	0.0390171	0.0857302	-4.63424	2.06401
DA_neurons	ATG14	0.591269	4.71488	2.13075	0.0390208	0.0857302	-4.66259	2.06397
DA_neurons	WNT2B	-0.750931	4.17562	-2.13024	0.0390646	0.0858075	-4.62412	-2.06351
DA_neurons	SORCS3	-0.434497	7.06018	-2.1536	0.0392889	0.0862812	-4.59398	-2.06115
DA_neurons	PCNX4	-0.249979	7.5057	-2.17251	0.0393311	0.0863547	-4.57346	-2.06071
DA_neurons	GSKIP	-0.446826	4.36436	-2.15917	0.0394653	0.0866303	-4.67389	-2.0593
DA_neurons	SEPTIN10	-0.391397	5.93483	-2.12512	0.039516	0.0867225	-4.74342	-2.05877
DA_neurons	MEA1	0.516353	3.92944	2.15716	0.0395934	0.0868541	-4.68448	2.05797
DA_neurons	LEPROT	-0.349331	5.58243	-2.15696	0.0395934	0.0868541	-4.73331	-2.05797
DA_neurons	MOSMO	-0.338969	6.69871	-2.12037	0.0397961	0.0872793	-4.72611	-2.05586
DA_neurons	RRAGC	0.352782	4.86733	2.14908	0.0398563	0.0873921	-4.74385	2.05524
DA_neurons	ATF7IP	-0.282467	7.68163	-2.14927	0.0398726	0.0874085	-4.66135	-2.05507
DA_neurons	PGD	-0.637945	3.83136	-2.12087	0.0398914	0.0874306	-4.74825	-2.05487
DA_neurons	ETNK2	0.635707	3.76888	2.1184	0.0399714	0.0875867	-4.75562	2.05404
DA_neurons	ABHD8	0.339023	4.58941	2.15419	0.0399816	0.0875897	-4.71136	2.05394
DA_neurons	PRKCZ	0.407068	4.93681	2.14813	0.0399992	0.0876089	-4.72152	2.05376
DA_neurons	RBBP5	0.373201	4.97519	2.11624	0.0401653	0.0879533	-4.78922	2.05204
DA_neurons	TRAFD1	-0.495077	4.34967	-2.11614	0.0401744	0.0879538	-4.77149	-2.05195
DA_neurons	API5	0.29935	5.94894	2.1426	0.0402	0.0879906	-4.69834	2.05169
DA_neurons	PLXDC1	-0.648466	3.74432	-2.11519	0.0402594	0.0881013	-4.77629	-2.05108
DA_neurons	AP3B1	-0.438207	6.47075	-2.11487	0.0402884	0.0881453	-4.72616	-2.05078
DA_neurons	IFT20	-0.410568	5.10476	-2.11616	0.0403135	0.0881807	-4.72765	-2.05052
DA_neurons	ZC3H15	0.357831	6.4835	2.14773	0.0403505	0.0882423	-4.70211	2.05014
DA_neurons	PPP1R15B	0.493114	4.86767	2.1131	0.0404477	0.0884207	-4.77565	2.04915
DA_neurons	ENSG00000254459	-0.729389	3.8788	-2.11308	0.0404498	0.0884207	-4.76982	-2.04913
DA_neurons	UBE2Z	-0.314585	5.54871	-2.13584	0.0404833	0.0884743	-4.72765	-2.04878
DA_neurons	FSD1L	-0.28307	7.64493	-2.16554	0.0405086	0.0885101	-4.59493	-2.04853
DA_neurons	ANO8	-0.395113	4.56891	-2.13358	0.040635	0.0887668	-4.77369	-2.04724
DA_neurons	TGFBR1	-0.338658	5.98171	-2.12748	0.0406528	0.0887863	-4.73827	-2.04705
DA_neurons	IDI1	-0.231848	7.45083	-2.13783	0.0406735	0.0888119	-4.68821	-2.04684
DA_neurons	IDE	-0.411401	5.47177	-2.11013	0.0407164	0.0888861	-4.77472	-2.04641
DA_neurons	TAF1	0.357822	6.15064	2.13651	0.0407861	0.0890188	-4.64432	2.0457
DA_neurons	C2orf92	-0.498413	4.14232	-2.10786	0.0409229	0.0892977	-4.86688	-2.04431
DA_neurons	ANAPC10	0.373881	6.36515	2.10773	0.0409347	0.089304	-4.79551	2.04419
DA_neurons	NTPCR	-0.435695	4.80586	-2.12137	0.0409795	0.0893821	-4.82382	-2.04374
DA_neurons	BAHD1	-0.552773	4.41534	-2.13846	0.04102	0.0894507	-4.73413	-2.04333
DA_neurons	CMTR1	0.446393	4.76237	2.12171	0.0411017	0.0896092	-4.77222	2.0425
DA_neurons	BMI1	0.658294	3.48538	2.13299	0.0411879	0.0897775	-4.73484	2.04163
DA_neurons	RETREG1	-0.303306	6.97068	-2.13175	0.0412274	0.089844	-4.70368	-2.04124
DA_neurons	PTCH2	-0.523574	4.90423	-2.1043	0.0412492	0.0898717	-4.85705	-2.04102
DA_neurons	DAPK3	0.681644	4.42469	2.10381	0.0412939	0.0899494	-4.79413	2.04057
DA_neurons	ENSG00000254733	-0.459896	4.83372	-2.12873	0.0413596	0.0900728	-4.84418	-2.03991
DA_neurons	ARMC10	0.57932	3.99655	2.12561	0.0413752	0.0900815	-4.74798	2.03975
DA_neurons	ZNF594-DT	0.488145	4.55129	2.12832	0.0413817	0.0900815	-4.67191	2.03969
DA_neurons	CDC42SE1	-0.354772	6.25295	-2.10156	0.0415017	0.090323	-4.76247	-2.03848
DA_neurons	TMC7	0.454385	5.11743	2.10269	0.0415378	0.0903818	-4.81706	2.03812
DA_neurons	PCM1	0.180478	8.10066	2.13205	0.0415472	0.0903823	-4.7128	2.03803
DA_neurons	CIZ1	0.463915	4.9995	2.11629	0.041558	0.0903862	-4.7398	2.03792
DA_neurons	PTMA	0.22393	8.86812	2.13031	0.041696	0.0906665	-4.69376	2.03654
DA_neurons	ZNF100	-0.644393	3.8052	-2.12944	0.0417447	0.0907525	-4.65079	-2.03606
DA_neurons	CREB3	0.60158	4.48121	2.10034	0.0417563	0.0907571	-4.80523	2.03594
DA_neurons	PTEN	-0.214998	7.74457	-2.13087	0.0417651	0.0907571	-4.69304	-2.03585
DA_neurons	ZNF273	-0.672268	3.88794	-2.09817	0.0418152	0.0908462	-4.81498	-2.03535
DA_neurons	ZNF564	0.570652	4.07708	2.15035	0.0418756	0.0909347	-4.72609	2.03475
DA_neurons	NF2	-0.339313	5.29933	-2.11505	0.0418763	0.0909347	-4.78789	-2.03475
DA_neurons	TMEM116	0.471915	5.08312	2.09734	0.0418922	0.0909347	-4.62568	2.03459
DA_neurons	RC3H1	0.26851	7.25043	2.12876	0.0418925	0.0909347	-4.68443	2.03459
DA_neurons	RMDN2	-0.832588	3.72141	-2.11877	0.041928	0.0909729	-4.65936	-2.03423
DA_neurons	PPARA	-0.596133	3.81354	-2.13358	0.0419284	0.0909729	-4.75448	-2.03423
DA_neurons	CARNMT1	0.420643	5.44702	2.09643	0.041977	0.0910585	-4.7783	2.03375
DA_neurons	VASH2	-0.437414	5.04823	-2.11707	0.0419981	0.0910843	-4.78217	-2.03354
DA_neurons	ZMAT5	0.786766	3.54486	2.09609	0.0420087	0.0910875	-4.79559	2.03343
DA_neurons	SRRM4	-0.274845	7.64743	-2.14682	0.042023	0.0910986	-4.62318	-2.03329
DA_neurons	DPY19L3	0.295782	6.19044	2.09543	0.0420705	0.0911818	-4.78243	2.03282
DA_neurons	TMEM30A-DT	-0.863945	3.8382	-2.09563	0.0421944	0.0914304	-4.71212	-2.0316
DA_neurons	RNF34	-0.392304	5.51796	-2.10992	0.0422265	0.0914799	-4.78826	-2.03128
DA_neurons	ENSG00000257545	-0.460457	5.04792	-2.11536	0.0422448	0.0914821	-4.75114	-2.0311
DA_neurons	SETD5	0.275677	6.0921	2.09356	0.0422459	0.0914821	-4.79343	2.03109
DA_neurons	ENSG00000203325	-0.590097	4.17157	-2.09311	0.0422881	0.0915385	-4.75416	-2.03067
DA_neurons	NUFIP1	0.48821	4.82972	2.09308	0.0422903	0.0915385	-4.81671	2.03065
DA_neurons	PAN3	0.212086	7.82592	2.09281	0.0423161	0.0915743	-4.77468	2.0304
DA_neurons	ANXA11	-0.842876	3.37579	-2.09038	0.042545	0.0920497	-4.83872	-2.02815
DA_neurons	C11orf71	-0.742911	3.9714	-2.09162	0.0425711	0.0920863	-4.71741	-2.02789
DA_neurons	ZNF423	-0.461892	5.25734	-2.08986	0.0425936	0.0921148	-4.80524	-2.02767
DA_neurons	ID4	-0.406197	6.15491	-2.10752	0.0426792	0.0922798	-4.79424	-2.02684
DA_neurons	ZNF546	-0.664995	3.83995	-2.14051	0.0426947	0.0922933	-4.72039	-2.02668
DA_neurons	TMEM63B	-0.447691	5.28501	-2.10943	0.0427144	0.0923159	-4.78478	-2.02649
DA_neurons	ZNF569	-0.429839	5.42197	-2.08812	0.0427584	0.0923909	-4.81983	-2.02606
DA_neurons	LINC02240	-0.62242	4.11899	-2.08769	0.0427996	0.0924598	-4.81978	-2.02566
DA_neurons	HCFC1	0.597457	3.87901	2.12619	0.0429467	0.092739	-4.75148	2.02423
DA_neurons	FAM222A-AS1	-0.868822	3.59349	-2.08764	0.0429475	0.092739	-4.8002	-2.02422
DA_neurons	OTUD6B-AS1	0.397997	5.12345	2.08584	0.0429751	0.0927784	-4.82554	2.02395
DA_neurons	MED15	0.284303	6.16911	2.11333	0.0430276	0.0928555	-4.76506	2.02344
DA_neurons	BRWD1	0.253738	8.02424	2.08527	0.0430295	0.0928555	-4.76778	2.02342
DA_neurons	ST20	-0.536384	5.21468	-2.08472	0.0430818	0.0929484	-4.82464	-2.02292
