## Supplementary material for "Interspecies Organoids Reveal Human-Specific Molecular Features of Dopaminergic Neuron Development and Vulnerability": Condition- and species-dependent response to rotenone, related to Figure 7 (part 3 of 3)

### Sheet: Chimp24H (continued)
Dreamlet results for all genes meeting expression cutoffs for rotenone 24 hour vs control contrast in chimp.
DA_neurons	GTF2H1	-0.567137	4.13516	-2.08458	0.0430949	0.0929519	-4.83807	-2.02279
DA_neurons	UBE2D3-AS1	-0.614412	3.79386	-2.11864	0.0431022	0.0929519	-4.74888	-2.02272
DA_neurons	ACSM6	-0.841574	3.55168	-2.11804	0.0432043	0.0931519	-4.59874	-2.02173
DA_neurons	CDC37	0.339184	5.68186	2.08304	0.0432425	0.093214	-4.80325	2.02136
DA_neurons	ENSG00000254180	0.584299	4.52123	2.08238	0.0433053	0.0933208	-4.85395	2.02075
DA_neurons	ZNF121	0.305898	5.4096	2.1012	0.0433108	0.0933208	-4.81298	2.0207
DA_neurons	ZDHHC17	0.22793	7.4611	2.08218	0.0433245	0.0933301	-4.82599	2.02057
DA_neurons	TPGS2	-0.278771	5.98372	-2.10352	0.043441	0.0935465	-4.79786	-2.01945
DA_neurons	SOCS6	-0.656938	4.82687	-2.08233	0.043455	0.0935465	-4.83991	-2.01931
DA_neurons	CEBPZOS	-0.459794	5.27634	-2.12153	0.0434592	0.0935465	-4.7767	-2.01927
DA_neurons	ENSG00000270055	0.816504	3.34849	2.10579	0.0434671	0.0935465	-4.5558	2.01919
DA_neurons	NELFB	0.61639	4.04071	2.08065	0.043472	0.0935465	-4.84241	2.01915
DA_neurons	KDM2A	0.200844	7.0775	2.10798	0.0435442	0.0936817	-4.7739	2.01845
DA_neurons	NBDY	0.302237	6.81335	2.11006	0.0435583	0.0936919	-4.74714	2.01832
DA_neurons	SLC38A10	-0.532567	4.44613	-2.07832	0.043696	0.0939677	-4.84585	-2.017
DA_neurons	ATXN2L	0.271274	6.56254	2.07786	0.0437403	0.0940426	-4.8395	2.01657
DA_neurons	PLPP5	0.534974	4.23259	2.07744	0.0437813	0.0941104	-4.78162	2.01618
DA_neurons	UNC13A	0.24866	6.69321	2.11591	0.0438011	0.0941327	-4.77035	2.01599
DA_neurons	VLDLR-AS1	-0.335486	6.43697	-2.10543	0.0438678	0.0942331	-4.80264	-2.01535
DA_neurons	RIMKLA	-0.509231	4.49073	-2.11517	0.0438755	0.0942331	-4.81401	-2.01528
DA_neurons	ENSG00000259564	-0.363028	5.28085	-2.10465	0.0438763	0.0942331	-4.82294	-2.01527
DA_neurons	PPP2R5C	0.318855	7.16993	2.07723	0.0439473	0.0943468	-4.79758	2.01459
DA_neurons	MZT1	-0.67423	4.17249	-2.0757	0.0439498	0.0943468	-4.84449	-2.01457
DA_neurons	HDAC4	0.264437	7.19255	2.07712	0.0439577	0.0943468	-4.80682	2.01449
DA_neurons	DUSP26	0.608917	4.02302	2.15085	0.0439821	0.0943788	-4.74179	2.01426
DA_neurons	ABLIM1	-0.246985	8.09353	-2.07642	0.0440258	0.0944522	-4.81526	-2.01385
DA_neurons	CFAP221	-0.330267	6.19155	-2.07586	0.0440799	0.0945479	-4.84908	-2.01333
DA_neurons	MARCHF11	0.498374	5.5437	2.09086	0.0442359	0.0948607	-4.80326	2.01185
DA_neurons	ZFP69	-0.540268	3.71181	-2.07267	0.0442448	0.0948607	-4.83694	-2.01176
DA_neurons	SFXN3	0.371671	5.11678	2.07321	0.0443359	0.0950356	-4.85775	2.0109
DA_neurons	MIX23	0.593514	3.94628	2.07072	0.0444351	0.0952055	-4.84647	2.00996
DA_neurons	ZNF611	0.693586	4.61735	2.07067	0.0444404	0.0952055	-4.7564	2.00991
DA_neurons	ENSG00000259678	-0.400084	5.13435	-2.09021	0.0444439	0.0952055	-4.84414	-2.00988
DA_neurons	PAM16	0.66454	3.94144	2.06991	0.0445145	0.0953363	-4.89536	2.00921
DA_neurons	SYNJ1	0.507904	3.98709	2.07072	0.0445791	0.095454	-4.848	2.0086
DA_neurons	ENSG00000269604	0.716232	3.48199	2.06848	0.0446553	0.0955966	-4.84466	2.00789
DA_neurons	CARF	-0.42539	5.78781	-2.06977	0.0446747	0.0956174	-4.85652	-2.0077
DA_neurons	MFSD13A	-0.682952	3.63028	-2.09929	0.044702	0.0956552	-4.7745	-2.00745
DA_neurons	NNAT	-0.782643	4.94775	-2.09463	0.0447466	0.0957302	-4.48078	-2.00703
DA_neurons	POP1	-0.538508	4.44517	-2.08252	0.0449539	0.0961529	-4.84257	-2.00509
DA_neurons	THRB	-0.548063	5.3148	-2.08511	0.04513	0.096509	-4.75451	-2.00344
DA_neurons	ANKIB1	-0.186876	8.7003	-2.09103	0.0451785	0.0965919	-4.76035	-2.00299
DA_neurons	DYNLL2	0.413927	5.7343	2.08629	0.0452318	0.0966831	-4.83812	2.00249
DA_neurons	NUDT21	0.371936	5.65395	2.06252	0.0452452	0.0966831	-4.8586	2.00237
DA_neurons	EEA1	-0.283224	7.09999	-2.06239	0.0452583	0.0966831	-4.84344	-2.00225
DA_neurons	CCT3	-0.433444	4.90131	-2.06237	0.0452601	0.0966831	-4.8717	-2.00223
DA_neurons	DERL1	-0.325644	5.26576	-2.08767	0.0452946	0.0967362	-4.83002	-2.00191
DA_neurons	TNK2	-0.40316	5.21987	-2.06109	0.0453879	0.0969145	-4.87717	-2.00104
DA_neurons	SDF4	0.382794	4.68883	2.09701	0.0454142	0.0969499	-4.82615	2.0008
DA_neurons	PAIP1	-0.338658	6.18737	-2.06055	0.0454425	0.0969882	-4.85307	-2.00054
DA_neurons	TIAM1	-0.27703	6.68263	-2.06037	0.0454603	0.0969882	-4.87561	-2.00037
DA_neurons	CCL4L2	-0.38635	2.8929	-2.10496	0.0454614	0.0969882	-4.95816	-2.00036
DA_neurons	ZNF487	0.453176	4.52866	2.06085	0.0455592	0.0971761	-4.92274	1.99945
DA_neurons	MAPK3	0.64074	3.8123	2.0591	0.0455873	0.0972132	-4.8694	1.99919
DA_neurons	UBL3	0.273155	6.87707	2.08307	0.0455962	0.0972132	-4.81817	1.99911
DA_neurons	UST	-0.765299	3.57071	-2.06019	0.0456242	0.097252	-4.86455	-1.99885
DA_neurons	NSG2	-0.1809	8.61006	-2.08266	0.0457051	0.0974037	-4.7953	-1.99811
DA_neurons	ZBBX	-0.300387	4.95218	-2.08472	0.0458383	0.0976667	-4.82135	-1.99688
DA_neurons	TDRD7	-0.684611	4.24596	-2.08004	0.0459149	0.0978089	-4.7766	-1.99617
DA_neurons	ARMCX2	-0.571367	4.55973	-2.05476	0.0460237	0.0980197	-4.87149	-1.99518
DA_neurons	MPC1	0.317367	5.63529	2.08794	0.0461183	0.0982	-4.87314	1.99431
DA_neurons	S100A10	0.34772	6.32332	2.06644	0.0462076	0.0983691	-4.96591	1.99349
DA_neurons	ITGB1	0.315988	7.09514	2.1095	0.0462303	0.0983964	-4.73777	1.99328
DA_neurons	ENSG00000269918	-0.714258	3.7904	-2.05196	0.0463073	0.0985393	-4.87905	-1.99258
DA_neurons	TMEM200A	-0.405183	5.81954	-2.05182	0.0463219	0.0985492	-4.86825	-1.99245
DA_neurons	SMC5-DT	-0.535604	4.75916	-2.06739	0.0464402	0.0987797	-4.7826	-1.99137
DA_neurons	MSRB3	-0.620335	3.53506	-2.04979	0.0466735	0.0992452	-4.90766	-1.98925
DA_neurons	ENSG00000259336	-0.796496	3.68525	-2.04832	0.046679	0.0992452	-4.88365	-1.9892
DA_neurons	ENSG00000261474	0.500585	3.97414	2.04812	0.0466995	0.0992648	-4.90068	1.98902
DA_neurons	EFNB3	-0.312276	5.31592	-2.04947	0.0467081	0.0992648	-4.89309	-1.98894
DA_neurons	ATP8A2	-0.227165	8.64444	-2.07459	0.0467662	0.099367	-4.82898	-1.98841
DA_neurons	CLCN4	-0.314929	5.98944	-2.04706	0.0468075	0.0994334	-4.89776	-1.98804
DA_neurons	RCOR3	0.286607	6.81426	2.0814	0.0468447	0.0994912	-4.82082	1.9877
DA_neurons	NUMB	-0.396558	6.37654	-2.04502	0.0470174	0.0998367	-4.86305	-1.98614
DA_neurons	GOLGA7B	-0.440773	5.07899	-2.06693	0.0470364	0.0998557	-4.88744	-1.98597
DA_neurons	TBCB	0.317077	6.39945	2.07222	0.0470702	0.0998951	-4.84188	1.98567
DA_neurons	ADK	0.225401	8.58619	2.04446	0.047075	0.0998951	-4.8127	1.98562
DA_neurons	TFDP1	0.476798	5.49576	2.04428	0.0470937	0.0999134	-4.8999	1.98546
DA_neurons	DGCR2	0.294158	6.02625	2.04397	0.0471259	0.0999445	-4.87764	1.98517
DA_neurons	SLFNL1-AS1	-0.672666	3.84125	-2.08295	0.0471285	0.0999445	-4.83995	-1.98514
DA_neurons	RIMKLB	-0.23525	7.3484	-2.07883	0.0471674	0.100006	-4.82628	-1.98479
DA_neurons	DYNC2I1	-0.296649	7.14271	-2.06851	0.0471995	0.100053	-4.80889	-1.98451
DA_neurons	MYSM1	0.281317	6.46115	2.05955	0.0472126	0.100057	-4.85092	1.98439
DA_neurons	MIRLET7A1HG	0.397955	4.95995	2.07141	0.0472216	0.100057	-4.84855	1.98431
DA_neurons	KLHDC9	0.547391	3.95449	2.0439	0.0472785	0.100156	-4.89889	1.9838
DA_neurons	TXNRD2	0.586545	3.98535	2.04161	0.0473701	0.100329	-4.88884	1.98298
DA_neurons	GPI	-0.36334	5.76414	-2.04113	0.0474195	0.100412	-4.97168	-1.98253
DA_neurons	ZNF678	0.405278	4.97793	2.0568	0.0475314	0.100627	-4.86917	1.98153
DA_neurons	DYNC2H1	-0.308887	6.97876	-2.03959	0.0475794	0.100708	-4.79346	-1.98111
DA_neurons	MAST1	0.262467	7.13443	2.03912	0.0476282	0.100789	-4.86698	1.98067
DA_neurons	CALU	0.31288	6.68966	2.07114	0.0477096	0.10094	-4.87084	1.97995
DA_neurons	ICA1L	0.270763	6.41089	2.06527	0.0478235	0.10116	-4.83467	1.97893
DA_neurons	PCDHGB6	0.355237	5.02525	2.06277	0.0479575	0.101421	-4.91305	1.97774
DA_neurons	LMBR1L	-0.334525	5.53536	-2.06045	0.0479799	0.101447	-4.83333	-1.97755
DA_neurons	NSL1	-0.370902	5.9823	-2.03694	0.0480055	0.101469	-4.8734	-1.97732
DA_neurons	ADAMTS2	-0.812757	3.56691	-2.03543	0.0480138	0.101469	-4.81427	-1.97725
DA_neurons	BORCS7	0.566888	3.98724	2.04753	0.0480208	0.101469	-4.94403	1.97718
DA_neurons	LMLN	-0.587761	4.70229	-2.03496	0.0480632	0.101537	-4.94328	-1.97681
DA_neurons	MSH2	-0.366863	5.91435	-2.05983	0.048081	0.101553	-4.8528	-1.97665
DA_neurons	TOP6BL	-0.22726	7.65716	-2.06984	0.0480945	0.10156	-4.77218	-1.97653
DA_neurons	TARS2	0.731037	3.43623	2.03453	0.0482562	0.10188	-4.90303	1.9751
DA_neurons	NPRL3	-0.403655	5.38443	-2.03157	0.0484197	0.102203	-4.85297	-1.97367
DA_neurons	TIRAP-AS1	-0.518457	3.99791	-2.03271	0.0484491	0.102244	-4.96544	-1.97341
DA_neurons	PKD2L2-DT	-0.455792	4.59371	-2.06467	0.0485735	0.102485	-4.98697	-1.97232
DA_neurons	EIF4H	0.492596	4.20843	2.02991	0.0485959	0.10251	-4.93136	1.97212
DA_neurons	MIATNB	0.821195	3.54827	2.02966	0.0486219	0.102543	-4.85871	1.97189
DA_neurons	SNHG9	0.462706	4.2786	2.02893	0.0487	0.102686	-4.95048	1.97121
DA_neurons	TTC21B	-0.287944	6.26925	-2.02837	0.0487594	0.10279	-4.91111	-1.97069
DA_neurons	GALNT18	-0.357085	6.15079	-2.02941	0.048799	0.102851	-4.91603	-1.97034
DA_neurons	TADA1	0.632798	4.48006	2.02716	0.0488875	0.103016	-4.84959	1.96957
DA_neurons	NANS	-0.572029	4.20937	-2.02673	0.0490794	0.103398	-4.93828	-1.9679
DA_neurons	SH3KBP1	0.303913	6.70205	2.04921	0.0491645	0.103556	-4.87726	1.96716
DA_neurons	LRRC24	-0.431612	4.7744	-2.04916	0.0491853	0.103578	-4.91666	-1.96698
DA_neurons	RCAN1	-0.316299	5.90696	-2.02417	0.049207	0.103601	-4.96244	-1.96679
DA_neurons	XYLT1	-0.399839	5.96317	-2.04946	0.0493045	0.103785	-4.86792	-1.96595
DA_neurons	ABCA5	0.23759	7.62992	2.05188	0.0493312	0.103819	-4.83876	1.96572
DA_neurons	SH3BP4	-0.432416	4.36842	-2.02306	0.0494766	0.104103	-4.95201	-1.96446
DA_neurons	ERGIC1	-0.21961	6.19656	-2.03693	0.0495005	0.104131	-4.92679	-1.96426
DA_neurons	ZMYM2	-0.198225	8.42056	-2.04665	0.0496582	0.104441	-4.84744	-1.9629
DA_neurons	UQCRFS1	0.354714	5.63491	2.04242	0.0496738	0.104452	-4.92023	1.96276
DA_neurons	ATG10	0.43394	6.09809	2.04169	0.0496844	0.104452	-4.69006	1.96267
DA_neurons	YWHAE	0.215576	8.30062	2.05942	0.0497388	0.104544	-4.8226	1.9622
DA_neurons	CYB5B	-0.426789	5.69876	-2.01963	0.049847	0.104749	-4.93797	-1.96128
DA_neurons	CALB2	-0.354905	6.01774	-2.04079	0.0499942	0.105036	-4.96804	-1.96001
DA_neurons	NBEAL1	-0.259147	7.54192	-2.04912	0.0500397	0.10511	-4.84961	-1.95962
DA_neurons	SMARCE1	0.303518	5.55502	2.03956	0.050209	0.105443	-4.93367	1.95818
DA_neurons	YIPF3	-0.380112	5.23688	-2.01432	0.0502724	0.105554	-4.95932	-1.95764
DA_neurons	GTPBP3	-0.605181	3.7126	-2.04895	0.0503489	0.105692	-4.84551	-1.95699
DA_neurons	INO80E	0.62903	3.9599	2.01363	0.0504952	0.105977	-4.97638	1.95574
DA_neurons	ZNF667-AS1	-0.425677	4.38024	-2.03989	0.0506436	0.106266	-5.07177	-1.95449
DA_neurons	AK8	-0.732784	3.68639	-2.02887	0.0507566	0.106474	-4.92779	-1.95353
DA_neurons	PLPPR4	-0.217387	7.18065	-2.03633	0.050764	0.106474	-4.96087	-1.95347
DA_neurons	FAM234B	-0.361889	4.89563	-2.03402	0.0507871	0.1065	-4.97073	-1.95327
DA_neurons	PLPPR3	-0.25005	6.71068	-2.04538	0.0508283	0.106559	-4.8895	-1.95293
DA_neurons	STPG1	-0.480045	4.35248	-2.02561	0.0508367	0.106559	-4.9242	-1.95286
DA_neurons	ZCCHC9	0.549636	5.01596	2.01004	0.0508916	0.106652	-4.93991	1.95239
DA_neurons	PFKM	-0.532032	4.40584	-2.02404	0.0509444	0.10674	-4.94942	-1.95195
DA_neurons	RTL8C	0.31892	5.98526	2.00746	0.0510253	0.106887	-4.97169	1.95127
DA_neurons	XKR9	-0.756928	3.84483	-2.02872	0.0510498	0.106916	-4.94773	-1.95106
DA_neurons	SLC41A2	-0.28366	7.5529	-2.02468	0.0510725	0.106941	-4.8971	-1.95087
DA_neurons	MECR	-0.419813	4.56921	-2.00815	0.0511009	0.106977	-4.9856	-1.95063
DA_neurons	IPMK	-0.364677	6.07555	-2.00796	0.0511229	0.106981	-4.96977	-1.95045
DA_neurons	ATG9B	0.496427	4.04118	2.03476	0.0511239	0.106981	-4.8971	1.95044
DA_neurons	CLIP3	-0.401698	5.23343	-2.00782	0.0511372	0.106986	-4.97338	-1.95033
DA_neurons	KANSL1	0.22283	8.39815	2.03356	0.0511812	0.107039	-4.83414	1.94996
DA_neurons	LRRC9	-0.579854	4.43895	-2.00737	0.0511866	0.107039	-4.98864	-1.94991
DA_neurons	VGLL4	-0.285254	6.85383	-2.02678	0.051195	0.107039	-4.90663	-1.94984
DA_neurons	PDK3	-0.399822	5.67776	-2.02799	0.0513138	0.107265	-4.93714	-1.94885
DA_neurons	ENSG00000284052	-0.672379	4.18529	-2.05064	0.0513271	0.10727	-4.63531	-1.94873
DA_neurons	POLL	-0.624872	3.90654	-2.00469	0.0514842	0.107576	-4.95617	-1.94742
DA_neurons	ATP8A1	-0.243527	7.54612	-2.00315	0.0515044	0.107588	-4.96051	-1.94725
DA_neurons	TWF1	0.587167	4.34759	2.06234	0.0515116	0.107588	-4.88552	1.94719
DA_neurons	HFM1	-0.326218	6.64572	-2.00241	0.0515871	0.107723	-4.91556	-1.94656
DA_neurons	MIAT	-0.221646	8.51529	-2.02764	0.0517122	0.107962	-4.88883	-1.94552
DA_neurons	WSB1	0.188299	10.2218	2.00252	0.0517275	0.107971	-4.92203	1.94539
DA_neurons	ENSG00000286533	0.401548	4.89869	2.00023	0.0518305	0.108163	-5.05521	1.94454
DA_neurons	ENSG00000286753	0.588931	4.48079	1.9993	0.0519343	0.108357	-5.04106	1.94368
DA_neurons	FBXL5	0.262216	7.05279	2.03085	0.0520166	0.108494	-4.90938	1.943
DA_neurons	IGSF8	-0.674034	4.27268	-1.99988	0.0520217	0.108494	-4.92037	-1.94295
DA_neurons	TTBK1	0.433216	4.58002	2.02985	0.0521344	0.108706	-4.94076	1.94202
DA_neurons	HIPK1	0.412794	5.60189	1.99692	0.0522028	0.108826	-4.97978	1.94146
DA_neurons	RASGEF1B	0.339833	7.42285	1.99668	0.0522292	0.108842	-4.9608	1.94124
DA_neurons	RBM14	-0.71051	3.608	-1.99801	0.0522321	0.108842	-4.91535	-1.94122
DA_neurons	UBAP1	0.2618	6.4609	2.03279	0.0522698	0.108897	-4.89552	1.94091
DA_neurons	TPM3	-0.286396	6.66995	-2.01847	0.0523418	0.109024	-4.94016	-1.94031
DA_neurons	SLC7A6	-0.276426	5.40945	-2.01782	0.0523577	0.109035	-4.90915	-1.94018
DA_neurons	UBE4A	0.329023	5.80082	1.99538	0.0523767	0.109051	-4.99759	1.94002
DA_neurons	CTNND1	0.336425	6.73887	2.02507	0.0525148	0.109316	-4.88766	1.93889
DA_neurons	SIK2	0.315676	7.0613	1.9953	0.0525388	0.109343	-4.9419	1.93869
DA_neurons	RARRES1	-0.678809	4.02499	-1.99278	0.0526707	0.109595	-4.99229	-1.93761
DA_neurons	CITED4	-0.821901	3.48076	-1.99263	0.0526878	0.109607	-4.92824	-1.93747
DA_neurons	QPCT	-0.512871	4.85216	-1.99224	0.0527328	0.109678	-5.10814	-1.9371
DA_neurons	TDP2	0.301322	5.05474	2.01193	0.0527461	0.109682	-5.00571	1.93699
DA_neurons	NKRF	0.478227	4.8693	1.99336	0.0527567	0.109682	-5.02221	1.93691
DA_neurons	TRIM32	0.51409	3.96329	2.02417	0.0528901	0.109936	-4.98595	1.93582
DA_neurons	FBXO25	0.31936	5.33404	2.00921	0.0529897	0.11012	-5.08725	1.93501
DA_neurons	LAMA1	-0.729066	3.9189	-1.98977	0.0530139	0.110148	-4.95187	-1.93481
DA_neurons	RARS2	0.289197	6.83482	1.9896	0.0530328	0.110164	-4.95247	1.93465
DA_neurons	EPB41L3	-0.315045	7.97405	-1.98938	0.0530579	0.110193	-4.89779	-1.93445
DA_neurons	LINC00667	-0.423413	5.09285	-2.01508	0.0532784	0.110572	-4.88268	-1.93266
DA_neurons	NDUFB3	0.358656	5.36533	1.98744	0.0532811	0.110572	-5.01499	1.93264
DA_neurons	GTF2F2	-0.323509	6.08891	-1.98744	0.0532813	0.110572	-4.98771	-1.93263
DA_neurons	TMEM200C	-0.681894	3.7369	-2.02516	0.0532851	0.110572	-4.7806	-1.9326
DA_neurons	PTK7	-0.507768	4.48576	-1.98705	0.0533252	0.110633	-5.00453	-1.93228
DA_neurons	human-chim-G0055827	0.769218	3.68717	2.02444	0.0533808	0.110725	-4.90182	1.93183
DA_neurons	CUEDC2	0.359792	5.32651	2.00882	0.0535512	0.111055	-4.98166	1.93045
DA_neurons	ENSG00000279571	-0.576519	4.43138	-1.98565	0.0536393	0.111215	-5.02502	-1.92974
DA_neurons	TRMT10B	0.399565	5.49027	2.00368	0.0536732	0.111262	-4.9867	1.92946
DA_neurons	TNFRSF25	-0.446135	5.06724	-1.98388	0.0536902	0.111274	-4.72283	-1.92933
DA_neurons	ZNF577	-0.558548	4.03278	-1.98509	0.0537018	0.111275	-5.02874	-1.92923
DA_neurons	LRRC7-AS1	-0.658007	4.01811	-1.99439	0.0539129	0.111671	-5.00019	-1.92754
DA_neurons	ZNF354A	-0.555558	4.42599	-1.98326	0.0539154	0.111671	-5.02744	-1.92752
DA_neurons	SNX6	-0.361388	6.26805	-1.98276	0.0539743	0.11176	-4.99753	-1.92704
DA_neurons	COX7A2L	-0.268602	6.20782	-1.999	0.053981	0.11176	-4.97531	-1.92699
DA_neurons	MRFAP1L1	0.300717	5.23855	1.99875	0.0540906	0.111964	-4.99838	1.92611
DA_neurons	ZNF746	-0.47602	4.1676	-1.98116	0.0541588	0.112082	-5.02571	-1.92556
DA_neurons	BUB3	0.39523	5.13812	1.9795	0.0541992	0.112142	-5.04736	1.92524
DA_neurons	CNRIP1	-0.316864	6.21388	-2.02092	0.0542644	0.112253	-4.9313	-1.92472
DA_neurons	LYPLAL1	-0.275629	7.21038	-2.00082	0.0543352	0.112376	-4.96393	-1.92415
DA_neurons	POLR2C	0.653932	4.16735	1.99502	0.0543783	0.112442	-4.94217	1.92381
DA_neurons	CSTPP1	0.257921	7.53982	2.01658	0.054423	0.112505	-4.92137	1.92345
DA_neurons	KEAP1	0.76573	3.59682	1.97751	0.0544311	0.112505	-5.01732	1.92339
DA_neurons	SLC28A2-AS1	-0.446307	4.78757	-2.01324	0.0544484	0.112517	-5.08881	-1.92325
DA_neurons	ENSG00000255139	0.55485	4.57277	1.97687	0.0545058	0.112612	-5.03263	1.92279
DA_neurons	RAB30-DT	-0.350347	6.53927	-1.9765	0.0545495	0.112679	-4.96074	-1.92245
DA_neurons	SRPK1	-0.27878	6.65365	-2.00022	0.0545686	0.112695	-4.96134	-1.9223
DA_neurons	PPP2R3C	0.336907	5.70613	1.99156	0.054584	0.112704	-4.98216	1.92217
DA_neurons	PHF6	-0.303284	5.77501	-2.00003	0.0546423	0.1128	-4.99152	-1.92171
DA_neurons	POLK	-0.340993	6.6215	-1.97673	0.0546773	0.112836	-4.99353	-1.92143
DA_neurons	PLPP1	-0.412667	5.08381	-2.00702	0.0546823	0.112836	-4.92319	-1.92139
DA_neurons	WDFY2	0.255664	7.2792	1.99816	0.0547507	0.112954	-4.94313	1.92085
DA_neurons	NFX1	0.545485	4.25766	1.9916	0.0547767	0.112984	-5.01338	1.92064
DA_neurons	AXIN1	0.377476	4.39847	1.97511	0.0548659	0.113144	-5.04286	1.91994
DA_neurons	ENSG00000261460	-0.564659	4.28968	-1.97492	0.0548864	0.113156	-5.03539	-1.91977
DA_neurons	ADGRV1	-0.237125	9.05642	-2.00052	0.0548943	0.113156	-4.92013	-1.91971
DA_neurons	LINC01967	-0.712085	3.5058	-1.97474	0.0549109	0.113167	-5.12709	-1.91958
DA_neurons	BCR	-0.404703	5.45155	-2.0236	0.0549543	0.113233	-4.9326	-1.91924
DA_neurons	SLC25A13	-0.393308	6.12178	-1.99064	0.0549999	0.113303	-4.98819	-1.91888
DA_neurons	LTBP1	0.588529	4.75648	1.97226	0.0550476	0.113378	-5.12327	1.9185
DA_neurons	NDUFA10	0.259333	6.63917	1.97155	0.0551309	0.113526	-4.99394	1.91784
DA_neurons	SYNE1	-0.236738	8.09501	-2.00442	0.0551849	0.113614	-4.93839	-1.91742
DA_neurons	ATR	0.284274	6.86757	1.97153	0.05529	0.113785	-4.9989	1.91659
DA_neurons	NAV2	-0.24978	8.73693	-1.99195	0.0552906	0.113785	-4.94634	-1.91659
DA_neurons	IQCK	-0.336105	5.32741	-1.98336	0.055323	0.1138	-5.02352	-1.91633
DA_neurons	ZNF606-AS1	-0.457069	4.87682	-2.00151	0.0553246	0.1138	-4.98367	-1.91632
DA_neurons	LRRC4C	-0.422115	8.67653	-1.99591	0.0553325	0.1138	-4.951	-1.91626
DA_neurons	NSFL1C	0.292722	5.76298	1.99046	0.055394	0.113903	-5.0042	1.91577
DA_neurons	FBN3	-0.406612	4.80439	-1.96831	0.0555159	0.11413	-5.1486	-1.91482
DA_neurons	CTCF	0.344308	5.20577	2.00462	0.055602	0.114272	-4.98719	1.91414
DA_neurons	BUD31	0.43296	5.1378	1.96753	0.055608	0.114272	-5.09524	1.91409
DA_neurons	CHKA	-0.322166	6.49809	-1.96738	0.0556257	0.114285	-5.01976	-1.91396
DA_neurons	STX6	-0.30183	5.87342	-1.96704	0.0556669	0.114346	-5.06571	-1.91363
DA_neurons	BRD4	0.416603	6.18959	1.99547	0.0557012	0.114393	-4.96658	1.91337
DA_neurons	REV3L	0.189654	8.99989	1.98653	0.0557132	0.114394	-4.95654	1.91327
DA_neurons	TIGD7	-0.891633	3.31859	-1.9651	0.0558987	0.114751	-5.01545	-1.91182
DA_neurons	R3HCC1	0.552393	4.20636	1.96485	0.0559283	0.114788	-5.07038	1.91159
DA_neurons	PHKA1	0.427255	5.07247	1.99955	0.0559721	0.114832	-5.00242	1.91125
DA_neurons	SLC22A4	-0.816843	3.94775	-1.96448	0.0559729	0.114832	-4.96843	-1.91125
DA_neurons	GOLGA5	0.395147	5.25482	1.97965	0.0560118	0.114888	-5.03565	1.91094
DA_neurons	MCRIP2	0.518538	3.87275	1.96392	0.05604	0.114922	-5.04258	1.91072
DA_neurons	UXS1	-0.280032	6.95367	-1.96376	0.0560592	0.114938	-5.02249	-1.91057
DA_neurons	LINC01278	-0.309151	6.51571	-1.96361	0.0560765	0.11495	-5.04023	-1.91044
DA_neurons	GLDC	0.346142	5.2728	1.96372	0.0562197	0.11522	-5.12679	1.90933
DA_neurons	MAVS	-0.611876	4.27588	-1.96357	0.0562344	0.115226	-5.05349	-1.90921
DA_neurons	ZNF362	-0.505314	4.26502	-1.9851	0.0562961	0.115329	-5.01322	-1.90874
DA_neurons	HCG18	-0.434036	5.00328	-1.96151	0.0563292	0.115373	-5.05434	-1.90848
DA_neurons	ZNF264	0.335949	5.37856	1.96232	0.0563881	0.115454	-5.05469	1.90802
DA_neurons	STK17A	-0.573131	3.93447	-1.97808	0.0563922	0.115454	-5.04554	-1.90799
DA_neurons	ENSG00000261267	0.575421	4.11031	1.95991	0.0565216	0.115695	-5.05765	1.90699
DA_neurons	UFSP2	0.370201	5.11903	1.98313	0.056596	0.115824	-4.99132	1.90642
DA_neurons	TMEM50B	-0.403968	5.4595	-1.9592	0.0566077	0.115824	-5.08818	-1.90633
DA_neurons	KCTD6	-0.305887	5.36209	-1.95829	0.056718	0.116026	-5.15927	-1.90548
DA_neurons	OSBPL1A	-0.303994	6.86375	-1.95793	0.0567619	0.116092	-5.02538	-1.90514
DA_neurons	ZNF184	0.748081	3.80322	1.95905	0.0567817	0.116108	-5.05413	1.90499
DA_neurons	BRD7	0.277079	6.38212	1.97446	0.0568218	0.116166	-5.01653	1.90468
DA_neurons	IRAK2	0.586387	3.8123	1.95734	0.0568335	0.116166	-5.0837	1.90459
DA_neurons	N4BP2	0.25632	7.14982	1.98458	0.056877	0.116231	-4.96765	1.90426
DA_neurons	COMTD1	-0.469086	4.58841	-1.97743	0.0569277	0.116311	-5.0605	-1.90387
DA_neurons	TIPARP	-0.378952	4.93587	-1.95583	0.0570169	0.11647	-5.19287	-1.90318
DA_neurons	SGSM2	0.239753	6.12002	1.97506	0.0570511	0.116515	-5.10084	1.90292
DA_neurons	ENSG00000249803	-0.696036	3.31344	-1.97889	0.0570931	0.116577	-4.60984	-1.9026
DA_neurons	INPP5A	0.391941	5.56919	1.95491	0.0572856	0.116946	-4.9778	1.90113
DA_neurons	SLC39A10	-0.250772	7.42714	-1.98054	0.0573307	0.117014	-5.00749	-1.90078
DA_neurons	TSSC4	0.617289	3.68015	1.95314	0.0573445	0.117019	-5.03536	1.90068
DA_neurons	GSE1	-0.3327	6.3441	-1.98081	0.0573824	0.117053	-4.96704	-1.90039
DA_neurons	SRCIN1	-0.287698	6.07764	-1.95409	0.0573851	0.117053	-5.05299	-1.90037
DA_neurons	SNHG19	0.594574	4.55763	1.95238	0.0574376	0.117136	-5.0653	1.89997
DA_neurons	SEMA6C	-0.520346	3.94196	-1.97314	0.0575446	0.117331	-5.02123	-1.89915
DA_neurons	RUSC2	-0.308796	6.1777	-1.96609	0.0575706	0.11736	-5.03794	-1.89895
DA_neurons	CRKL	-0.393353	4.88675	-1.9508	0.0576313	0.117452	-5.07551	-1.89849
DA_neurons	SLC38A2	0.314679	6.25546	1.97832	0.0576394	0.117452	-5.01168	1.89843
DA_neurons	NECAP1	0.522209	4.92037	1.95063	0.0576525	0.117454	-5.08034	1.89833
DA_neurons	ALK	0.377909	6.666	1.9518	0.0576657	0.117457	-5.05387	1.89823
DA_neurons	KREMEN1	-0.674031	4.2218	-2.01681	0.0576801	0.117462	-4.96705	-1.89812
DA_neurons	MIDEAS	0.38583	4.70572	1.94974	0.057762	0.117605	-5.1137	1.8975
DA_neurons	TRIP11	-0.609157	3.8133	-1.94939	0.0578046	0.117668	-5.08892	-1.89718
DA_neurons	PCTP	-1.02187	2.81992	-1.9791	0.0578382	0.117712	-4.82787	-1.89692
DA_neurons	CTSF	0.433517	3.1277	1.94867	0.0578936	0.117801	-5.19503	1.8965
DA_neurons	WBP2	0.624282	4.22458	1.94857	0.0579057	0.117801	-5.09611	1.89641
DA_neurons	CEP128	-0.401865	5.18816	-1.97629	0.0581536	0.118281	-4.99515	-1.89454
DA_neurons	SLC39A14	0.420919	4.5888	1.95391	0.0583985	0.118755	-5.11072	1.89269
DA_neurons	DNAI1	-0.413577	3.69537	-1.97376	0.05844	0.118785	-5.08361	-1.89238
DA_neurons	ENSG00000263990	0.460916	4.49595	1.96336	0.058442	0.118785	-5.04382	1.89237
DA_neurons	TMEM168	-0.418946	5.45566	-1.94418	0.0584489	0.118785	-4.99352	-1.89232
DA_neurons	SNF8	0.30102	5.42698	1.94402	0.0584693	0.118802	-5.13581	1.89216
DA_neurons	LINC00624	-0.61248	4.1333	-1.94375	0.0585033	0.118847	-5.06868	-1.89191
DA_neurons	AQP11	-0.371707	4.68728	-1.9634	0.0586496	0.119104	-5.08193	-1.89081
DA_neurons	MED14	0.239333	6.2724	1.97084	0.0586539	0.119104	-5.04474	1.89078
DA_neurons	PRKCSH	0.39976	4.93376	1.96772	0.0588033	0.119383	-5.04209	1.88966
DA_neurons	RSPH14	0.629372	3.60039	1.94061	0.0588952	0.119531	-5.07743	1.88898
DA_neurons	ILRUN	0.383099	5.59846	1.95882	0.0589102	0.119531	-5.05536	1.88886
DA_neurons	ROCK2	0.20595	8.07623	1.96606	0.0589122	0.119531	-5.00379	1.88885
DA_neurons	PDS5B	0.214755	8.7078	1.96333	0.0589911	0.119667	-5.00107	1.88826
DA_neurons	COL6A2	-0.446272	3.8279	-1.95481	0.0590151	0.119691	-5.1734	-1.88808
DA_neurons	MHENCR	0.57954	4.26165	1.93952	0.0590312	0.119699	-5.11231	1.88796
DA_neurons	NELL1	-0.705645	4.74815	-1.93913	0.0590804	0.119775	-5.05777	-1.88759
DA_neurons	ANKHD1	0.660159	3.53678	1.93897	0.0590997	0.119789	-5.08005	1.88745
DA_neurons	BAIAP2	0.430677	4.59067	1.96287	0.059204	0.119976	-5.07784	1.88668
DA_neurons	AKTIP	0.325741	5.08334	1.93793	0.0592305	0.119981	-5.13113	1.88648
DA_neurons	FZD6	0.591993	4.25935	1.93793	0.0592306	0.119981	-5.16553	1.88648
DA_neurons	BCL2L2	-0.580922	3.7955	-1.9388	0.0592788	0.120052	-5.08813	-1.88612
DA_neurons	PACSIN2	-0.290979	6.267	-1.95661	0.0592899	0.120052	-5.05881	-1.88604
DA_neurons	BBIP1	0.353527	5.58188	1.93733	0.0593068	0.120062	-5.02796	1.88591
DA_neurons	PDE7A	0.267802	8.11166	1.98464	0.0593405	0.120078	-4.99361	1.88566
DA_neurons	RAD50	-0.617722	3.67794	-1.9382	0.0593522	0.120078	-5.05585	-1.88558
DA_neurons	RDX	-0.270763	6.73009	-1.95824	0.0593536	0.120078	-5.02662	-1.88556
DA_neurons	HERC2	0.321219	5.83493	1.93814	0.0593627	0.120078	-5.12104	1.8855
DA_neurons	DDX55	0.457871	4.93515	1.93656	0.0594028	0.120134	-5.09117	1.8852
DA_neurons	MAP4K3	0.219327	8.40459	1.96144	0.0594729	0.120251	-5.00779	1.88468
DA_neurons	GRM1	-0.709172	4.90852	-1.94795	0.0595191	0.120321	-5.05454	-1.88434
DA_neurons	RFX4	-0.561925	4.31174	-1.93668	0.0595438	0.120346	-5.11405	-1.88416
DA_neurons	ARMC1	0.379024	5.4455	1.93509	0.0595892	0.120399	-5.12676	1.88382
DA_neurons	CNTRL	0.361336	6.48861	1.95774	0.0596035	0.120399	-5.00221	1.88372
DA_neurons	MLLT1	0.5285	4.83391	1.93495	0.0596065	0.120399	-5.12579	1.88369
DA_neurons	SDCBP2-AS1	-0.306916	4.96228	-1.95757	0.0597182	0.1206	-5.0748	-1.88287
DA_neurons	ZNF219	0.421905	3.93467	1.93495	0.0597644	0.120669	-5.09854	1.88253
DA_neurons	MCCC2	0.444774	4.70513	1.93321	0.0598268	0.120771	-5.09833	1.88207
DA_neurons	WDR5B-DT	0.531397	4.60735	1.95914	0.0598582	0.12081	-5.06858	1.88184
DA_neurons	TCERG1	0.200446	7.45625	1.95236	0.0598917	0.120853	-5.03338	1.88159
DA_neurons	RPGR	0.548536	4.10712	1.96821	0.0599299	0.120889	-5.04633	1.88131
DA_neurons	NIPBL-DT	-0.376334	4.98777	-1.9648	0.0599339	0.120889	-5.06441	-1.88128
DA_neurons	GALNT8	-0.421588	5.15178	-1.93214	0.0599629	0.120918	-5.11122	-1.88107
DA_neurons	LCLAT1	0.228852	6.93736	1.93331	0.0599726	0.120918	-5.09454	1.881
DA_neurons	MID1	-0.27424	8.22901	-1.95798	0.0601278	0.121206	-4.98409	-1.87986
DA_neurons	INTS6	-0.335618	6.41437	-1.92959	0.0602866	0.121502	-5.12034	-1.87869
DA_neurons	ENSG00000229618	-0.622124	4.28145	-1.94937	0.0603247	0.121536	-5.06084	-1.87841
DA_neurons	PRKAA1	0.328029	5.61829	1.92923	0.0603326	0.121536	-5.17342	1.87836
DA_neurons	MICU3	-0.21717	7.49759	-1.95252	0.0603403	0.121536	-5.0479	-1.8783
DA_neurons	AAMDC	-0.381981	4.92311	-1.92782	0.0605138	0.121861	-5.13043	-1.87703
DA_neurons	NEPRO	0.528456	4.45537	1.95431	0.0605454	0.121894	-4.9949	1.8768
DA_neurons	ENSG00000267476	-0.446782	5.41337	-1.94276	0.060555	0.121894	-5.08984	-1.87673
DA_neurons	ID2	0.750491	4.08795	1.92794	0.0606536	0.122068	-5.08235	1.87601
DA_neurons	PDCL	0.379907	4.6602	1.96817	0.0607456	0.12221	-5.0716	1.87534
DA_neurons	EIF4EBP2	-0.360929	4.8424	-1.92599	0.0607485	0.12221	-5.12556	-1.87532
DA_neurons	STAT6	-0.652739	3.38699	-1.95046	0.0607705	0.122213	-5.10686	-1.87516
DA_neurons	STOML2	0.502699	3.98916	1.96502	0.0607747	0.122213	-5.02146	1.87513
DA_neurons	ENSG00000272316	-0.393398	5.0738	-1.94225	0.0608156	0.122269	-4.93547	-1.87483
DA_neurons	TUNAR	0.586452	4.25602	1.92538	0.060827	0.122269	-5.12202	1.87475
DA_neurons	ZSCAN9	-0.480805	4.58091	-1.94692	0.0608395	0.122269	-5.01014	-1.87466
DA_neurons	CD24	-0.2115	8.43679	-1.95016	0.0608599	0.122285	-5.02487	-1.87451
DA_neurons	TAC1	0.588285	6.37275	1.94522	0.0609076	0.122356	-4.99382	1.87417
DA_neurons	AGRN	0.447036	4.29198	1.93479	0.0609285	0.122374	-5.13257	1.87401
DA_neurons	BCL2L1	0.366806	5.15842	1.9242	0.0609788	0.12245	-5.13545	1.87365
DA_neurons	LATS1	0.329817	6.17135	1.92363	0.0610523	0.122573	-5.13263	1.87312
DA_neurons	RAD54B	-0.6246	3.74468	-1.92322	0.0611054	0.122655	-5.10467	-1.87273
DA_neurons	NYNRIN	-0.689466	3.42962	-1.923	0.061134	0.122687	-5.11275	-1.87252
DA_neurons	STAT2	-0.466472	4.67893	-1.92255	0.0611921	0.122779	-5.12787	-1.87211
DA_neurons	CYBC1	-0.501141	4.06876	-1.92203	0.0612592	0.122889	-5.16483	-1.87162
DA_neurons	ENSG00000286861	0.577449	4.53473	1.9214	0.0613405	0.123027	-5.13443	1.87103
DA_neurons	RANBP10	0.358139	5.37856	1.92088	0.0614084	0.123139	-5.11108	1.87054
DA_neurons	STRAP	0.343153	5.45697	1.94726	0.061424	0.123145	-5.03787	1.87043
DA_neurons	ARHGDIG	0.258794	6.02417	1.95778	0.0614508	0.123165	-5.13052	1.87024
DA_neurons	CDK16	0.513812	4.57827	1.92171	0.0614588	0.123165	-5.13074	1.87018
DA_neurons	NRXN2	-0.233734	6.84551	-1.92	0.061522	0.123267	-5.10416	-1.86973
DA_neurons	ZWILCH	0.558602	3.97729	1.91984	0.0615435	0.123285	-5.06624	1.86957
DA_neurons	INTS13	-0.661405	3.60454	-1.91939	0.0616017	0.123377	-5.05573	-1.86915
DA_neurons	PHB2	0.42897	4.97452	1.93392	0.06169	0.123529	-5.11352	1.86852
DA_neurons	SLC17A6	-0.43325	5.83649	-1.9471	0.0617826	0.12369	-4.99448	-1.86785
DA_neurons	ASB3	-0.249081	7.44329	-1.91788	0.0617977	0.123695	-5.09397	-1.86774
DA_neurons	TMEM179	0.367234	5.48484	1.93751	0.0618392	0.123741	-5.04671	1.86745
DA_neurons	TIMM22	0.729026	3.63472	1.91736	0.0618655	0.123741	-5.12345	1.86726
DA_neurons	PALB2	-0.609709	3.76286	-1.93201	0.0618675	0.123741	-5.1082	-1.86724
DA_neurons	PDSS1	0.34108	5.16526	1.91855	0.0618704	0.123741	-5.17894	1.86722
DA_neurons	UBXN1	0.451062	4.73911	1.95485	0.0619011	0.123777	-5.08524	1.867
DA_neurons	ARF5	0.404638	6.15799	1.94194	0.0619436	0.123817	-5.07382	1.8667
DA_neurons	LOXL3	-0.602622	4.06065	-1.91675	0.0619457	0.123817	-5.12614	-1.86668
DA_neurons	RAD17	0.353686	6.02695	1.91651	0.0619768	0.123854	-5.11173	1.86646
DA_neurons	MATCAP1	0.273753	6.31519	1.91728	0.0620365	0.123948	-5.13356	1.86603
DA_neurons	SPEN-AS1	-0.695868	3.89758	-1.95354	0.0620625	0.123975	-4.90491	-1.86585
DA_neurons	CTDP1	0.679637	3.63419	1.91504	0.0621688	0.124163	-5.11972	1.86509
DA_neurons	AIFM1	-0.553645	4.39499	-1.91427	0.0622704	0.124333	-5.14871	-1.86437
DA_neurons	TADA2A	-0.476002	5.12464	-1.97887	0.0622788	0.124333	-5.03665	-1.86431
DA_neurons	PTPRU	-0.351885	5.66245	-1.91345	0.062378	0.124505	-5.14326	-1.8636
DA_neurons	GBF1	0.230122	7.17413	1.92995	0.0623901	0.124505	-5.06103	1.86351
DA_neurons	HRK	0.684063	3.45464	1.935	0.0624543	0.124608	-4.97022	1.86306
DA_neurons	FBXO28	0.32448	5.98692	1.94816	0.0626513	0.124976	-5.08491	1.86166
DA_neurons	NUP98	0.474692	4.17853	1.91221	0.0626979	0.125044	-5.15248	1.86133
DA_neurons	FLII	0.374799	5.22011	1.9104	0.0629393	0.1255	-5.13734	1.85962
DA_neurons	PLA2G4B	0.513847	3.97876	1.91847	0.0632929	0.126152	-5.2349	1.85713
DA_neurons	ENSG00000274023	-0.324182	5.22412	-1.91956	0.0632947	0.126152	-5.14571	-1.85712
DA_neurons	VPS26A	-0.410298	4.36808	-1.90645	0.0633041	0.126152	-5.18738	-1.85705
DA_neurons	VPS25	0.513479	3.81265	1.9286	0.0633412	0.126164	-5.12691	1.85679
DA_neurons	FBXO27	-0.411466	4.40824	-1.93722	0.0633416	0.126164	-5.14792	-1.85679
DA_neurons	PPP1R3F	-0.511498	4.13395	-1.90731	0.0633482	0.126164	-5.15138	-1.85674
DA_neurons	FBXO10	-0.695443	4.03473	-1.90564	0.0634112	0.126232	-5.14983	-1.8563
DA_neurons	SLC25A53	0.663207	3.77692	1.91937	0.0634187	0.126232	-5.04448	1.85624
DA_neurons	TRIP12	0.235279	7.52434	1.92728	0.0634208	0.126232	-5.10263	1.85623
DA_neurons	CAPRIN1	-0.265746	6.67074	-1.92791	0.0634942	0.126353	-5.1234	-1.85571
DA_neurons	HELLS	0.56424	4.03186	1.93587	0.0635067	0.126353	-5.11662	1.85563
DA_neurons	NRN1	-0.395817	5.36057	-1.92162	0.0637253	0.126762	-5.10371	-1.8541
DA_neurons	TMEM64	-0.409293	4.78773	-1.92018	0.0638666	0.127018	-5.14197	-1.85311
DA_neurons	C1orf52	0.338505	5.75311	1.90273	0.0639608	0.127161	-5.11406	1.85245
DA_neurons	PAXIP1-DT	-0.47068	4.40926	-1.9027	0.0639639	0.127161	-5.16827	-1.85243
DA_neurons	SSR3	-0.309241	5.96923	-1.90116	0.0640113	0.127226	-5.16636	-1.8521
DA_neurons	VPS36	0.262377	6.65022	1.90108	0.0640224	0.127226	-5.16413	1.85202
DA_neurons	RASA3	-0.540074	4.88353	-1.90051	0.0640981	0.127351	-5.17361	-1.8515
DA_neurons	PLEKHG5	-0.52398	4.15904	-1.90156	0.064117	0.127363	-5.1656	-1.85137
DA_neurons	ZNF783	-0.694413	3.88774	-1.92576	0.064151	0.127405	-5.14918	-1.85113
DA_neurons	MAP3K9-DT	-0.561055	4.14989	-1.89928	0.0642644	0.127605	-5.16889	-1.85034
DA_neurons	PRELID3A	-0.757067	3.62056	-1.89846	0.0643748	0.127774	-5.13203	-1.84958
DA_neurons	ENSG00000273674	-0.551257	4.8011	-1.89846	0.0643751	0.127774	-5.17052	-1.84957
DA_neurons	COMT	-0.419507	5.59187	-1.91867	0.0644155	0.127823	-5.13514	-1.84929
DA_neurons	MROH8	-0.432434	4.55879	-1.89801	0.064436	0.127823	-5.25042	-1.84915
DA_neurons	ENSG00000259221	-0.527374	4.02023	-1.92058	0.0644387	0.127823	-5.12828	-1.84913
DA_neurons	SAV1	-0.852068	3.70096	-1.91189	0.0646261	0.12817	-5.06845	-1.84784
DA_neurons	HERC3	-0.614805	3.79332	-1.89648	0.0646429	0.128178	-5.14316	-1.84772
DA_neurons	ORC4	0.173134	7.93417	1.92199	0.0647465	0.128336	-5.08017	1.847
DA_neurons	ZNF565	0.289739	6.28908	1.91107	0.0647484	0.128336	-5.10256	1.84699
DA_neurons	ENSG00000246250	-0.30538	5.80765	-1.91676	0.0647629	0.128339	-5.15626	-1.84689
DA_neurons	MPRIP	-0.245321	6.87932	-1.92139	0.064786	0.128354	-5.097	-1.84673
DA_neurons	RNF139-DT	-0.511373	3.89425	-1.90886	0.0647964	0.128354	-5.14556	-1.84666
DA_neurons	ESYT2	0.336928	5.55216	1.91018	0.0648968	0.128527	-5.044	1.84597
DA_neurons	OSTC	-0.329733	6.16848	-1.89564	0.064918	0.128544	-5.16795	-1.84582
DA_neurons	ASH2L	0.445016	5.27431	1.89488	0.0650203	0.128721	-5.18951	1.84512
DA_neurons	RUVBL2	0.595241	4.11874	1.89291	0.0651283	0.128887	-5.16084	1.84438
DA_neurons	EXD3	-0.454276	5.39338	-1.89289	0.0651303	0.128887	-5.17972	-1.84436
DA_neurons	ACVR1	0.322498	6.26946	1.89069	0.0654314	0.129457	-5.13942	1.8423
DA_neurons	human-chim-G0006680	-0.742296	3.85805	-1.90234	0.0654817	0.129531	-5.14866	-1.84196
DA_neurons	ZFAND2B	0.590407	3.51016	1.91272	0.065596	0.129731	-5.0435	1.84117
DA_neurons	PTPN11	0.301172	6.22596	1.89047	0.0656239	0.129761	-5.1632	1.84098
DA_neurons	OIP5-AS1	0.224819	6.39669	1.91013	0.0657882	0.130059	-5.12454	1.83986
DA_neurons	TTC8	0.306295	6.26956	1.88778	0.0658313	0.130119	-5.16775	1.83957
DA_neurons	ARHGAP22	-0.748368	3.72895	-1.88847	0.0658948	0.130218	-5.20484	-1.83914
DA_neurons	PSMA3-AS1	-0.227131	6.89562	-1.91151	0.0659676	0.130312	-5.13041	-1.83864
DA_neurons	DPY19L2	-0.325542	6.00045	-1.93345	0.0659681	0.130312	-5.02735	-1.83864
DA_neurons	POGZ	0.183557	7.69102	1.91401	0.0660369	0.130422	-5.08833	1.83817
DA_neurons	ANP32E	-0.565688	3.63111	-1.8853	0.0661733	0.130665	-5.20408	-1.83725
DA_neurons	MRI1	-0.501791	4.48297	-1.88466	0.0662615	0.130813	-5.2267	-1.83665
DA_neurons	TMCC2	0.426221	4.15332	1.88497	0.0663775	0.131016	-5.20026	1.83587
DA_neurons	NHS	-0.245248	7.44142	-1.90236	0.0664157	0.131066	-5.12182	-1.83561
DA_neurons	LINC01844	-0.425824	4.62825	-1.88323	0.0664599	0.131127	-5.30449	-1.83531
DA_neurons	PLEKHO1	0.250184	5.62986	1.90684	0.0665422	0.131263	-5.09549	1.83475
DA_neurons	MGAT3	-0.473242	4.76588	-1.88104	0.0667641	0.131675	-5.19901	-1.83326
DA_neurons	MSI2	-0.27478	8.88735	-1.88047	0.066844	0.131782	-5.15807	-1.83272
DA_neurons	MED1	-0.317562	5.166	-1.89641	0.0668448	0.131782	-5.17879	-1.83272
DA_neurons	ST3GAL1	0.542353	4.90284	1.89779	0.0668699	0.131805	-5.03242	1.83255
DA_neurons	TAFA4	-0.828192	3.64882	-1.88103	0.0669281	0.131894	-5.18655	-1.83216
DA_neurons	TCTN2	0.499924	4.10795	1.88062	0.0669813	0.131972	-5.2197	1.8318
DA_neurons	FAM66D	-0.427171	5.28341	-1.89454	0.06703	0.132042	-5.16145	-1.83147
DA_neurons	FAM219A	0.274353	6.69293	1.87847	0.0671229	0.132199	-5.17486	1.83085
DA_neurons	ATP2B1	0.218002	7.96526	1.87708	0.0673169	0.132555	-5.17913	1.82955
DA_neurons	HDHD5	-0.704851	4.45136	-1.87696	0.0673348	0.132564	-5.20467	-1.82943
DA_neurons	RBM26-AS1	-0.715973	3.97024	-1.87615	0.0674486	0.132761	-5.12955	-1.82867
DA_neurons	RADIL	-0.376754	4.85236	-1.87679	0.0675203	0.132876	-5.17872	-1.82819
DA_neurons	SCNM1	0.652857	3.76251	1.87396	0.0677559	0.133313	-5.19904	1.82663
DA_neurons	PSMD3	0.277228	5.32383	1.89956	0.067786	0.133346	-5.19305	1.82643
DA_neurons	ZNF708	-0.256435	6.55435	-1.87425	0.0678794	0.133504	-5.17732	-1.82581
DA_neurons	PSMD14	-0.251477	6.67628	-1.88885	0.0678972	0.133512	-5.15245	-1.82569
DA_neurons	AFG1L	0.314824	5.856	1.8739	0.0679273	0.133545	-5.18509	1.82549
DA_neurons	CSDE1	0.316077	6.31271	1.89702	0.0679603	0.133584	-5.13405	1.82527
DA_neurons	FRMD6	-0.627543	3.54229	-1.87241	0.0679757	0.133587	-5.21414	-1.82517
DA_neurons	SLC5A4-AS1	-0.303295	6.09376	-1.88995	0.0680203	0.133649	-5.22681	-1.82487
DA_neurons	TPMT	0.596218	3.78509	1.89039	0.0680876	0.133755	-5.1717	1.82443
DA_neurons	LRRC37A3	-0.465407	4.36342	-1.89755	0.0681281	0.133803	-5.18283	-1.82416
DA_neurons	COL7A1	-0.610941	3.63681	-1.87239	0.068139	0.133803	-5.20342	-1.82409
DA_neurons	BDNF	-0.273963	6.77012	-1.88889	0.068163	0.133821	-5.24564	-1.82393
DA_neurons	C9orf85	-0.353408	5.73503	-1.8899	0.0681754	0.133821	-5.17888	-1.82385
DA_neurons	ECPAS	0.230178	7.02182	1.89151	0.0681972	0.133838	-5.20153	1.8237
DA_neurons	ZNF438	-0.33895	5.99519	-1.88865	0.068239	0.133893	-5.17118	-1.82343
DA_neurons	PTK2	-0.165816	8.9913	-1.89074	0.0682847	0.133957	-5.12413	-1.82312
DA_neurons	SLC25A42	-0.563098	4.007	-1.8923	0.0683171	0.133994	-5.16957	-1.82291
DA_neurons	ATG4A	-0.3295	4.73144	-1.88541	0.0683965	0.134116	-5.21933	-1.82239
DA_neurons	CAMK2G	-0.322657	6.27247	-1.86937	0.0684066	0.134116	-5.2073	-1.82232
DA_neurons	SPTBN2	0.312098	4.96146	1.87802	0.0685856	0.134441	-5.21366	1.82114
DA_neurons	SPINT2	-0.224942	6.84923	-1.86747	0.0686771	0.134579	-5.23885	-1.82054
DA_neurons	ZKSCAN7	-0.592415	3.9123	-1.86743	0.0686831	0.134579	-5.15957	-1.8205
DA_neurons	RBP2	-0.970469	3.65608	-1.87871	0.0687994	0.13478	-5.04443	-1.81973
DA_neurons	ZNF426	0.416638	4.34542	1.88874	0.0688211	0.134796	-5.19145	1.81959
DA_neurons	TTC9C	-0.770097	3.54796	-1.8663	0.0688445	0.134815	-5.1914	-1.81944
DA_neurons	RASSF1	0.411071	4.19945	1.86599	0.068889	0.134862	-5.2221	1.81915
DA_neurons	LINC00534	-0.562494	4.76656	-1.86594	0.0688954	0.134862	-5.22994	-1.81911
DA_neurons	SLC25A51	0.384074	5.02838	1.86693	0.0689158	0.134875	-5.22888	1.81897
DA_neurons	FAM219B	-0.348014	5.19669	-1.86676	0.0689414	0.134899	-5.22755	-1.8188
DA_neurons	human-chim-G0027482	0.650099	3.54943	1.86528	0.0689893	0.134966	-5.13703	1.81849
DA_neurons	ITPKC	0.525464	3.75326	1.86446	0.0691076	0.135171	-5.21932	1.81772
DA_neurons	MFSD9	-0.445179	4.19234	-1.89246	0.0693625	0.13562	-5.21125	-1.81605
DA_neurons	NSMCE4A	-0.614041	3.62817	-1.86267	0.0693646	0.13562	-5.22759	-1.81604
DA_neurons	CLGN	-0.470132	4.46399	-1.89954	0.0693811	0.135626	-4.98953	-1.81593
DA_neurons	RNF19A	0.226119	6.67034	1.89085	0.0694295	0.135678	-5.16635	1.81561
DA_neurons	MRAS	-0.469988	4.87337	-1.86331	0.069435	0.135678	-5.27551	-1.81558
DA_neurons	DNAJB2	0.35093	5.67095	1.86175	0.0694971	0.135773	-5.21626	1.81517
DA_neurons	EPHA4	0.495398	5.38049	1.8625	0.0695532	0.135856	-5.14857	1.81481
DA_neurons	ERVK3-1	-0.353802	4.48565	-1.89005	0.0696143	0.135948	-5.1737	-1.81441
DA_neurons	NIPA2	0.342544	5.40315	1.88661	0.0697925	0.136269	-5.20013	1.81326
DA_neurons	ONECUT2	-0.414923	5.01763	-1.88579	0.069857	0.136368	-5.21799	-1.81284
DA_neurons	HSF1	0.591682	4.67767	1.85894	0.0699025	0.136431	-5.20128	1.81254
DA_neurons	MANBAL	0.349403	4.84562	1.8596	0.0699718	0.136529	-5.24059	1.81209
DA_neurons	AUP1	0.336162	5.27581	1.87069	0.0700082	0.136529	-5.21553	1.81186
DA_neurons	TMEM134	-0.365218	4.41414	-1.85932	0.070011	0.136529	-5.35404	-1.81184
DA_neurons	TMEM260	-0.245217	6.37672	-1.88887	0.0700154	0.136529	-5.21017	-1.81181
DA_neurons	TGFB1	0.55666	3.983	1.88142	0.0700217	0.136529	-5.22544	1.81177
DA_neurons	MOCS2	0.465315	4.44215	1.85879	0.0700877	0.136629	-5.24763	1.81134
DA_neurons	ZNF518B	-0.469509	4.5567	-1.88059	0.0701004	0.136629	-5.19524	-1.81126
DA_neurons	LAMTOR3	0.400565	5.04165	1.87936	0.0701911	0.136779	-5.2271	1.81068
DA_neurons	DZIP3	-0.239595	7.3212	-1.87136	0.070356	0.137074	-5.18761	-1.80961
DA_neurons	TSEN34	0.438604	4.54089	1.8553	0.0704318	0.137165	-5.25373	1.80912
DA_neurons	BLTP3A	0.39808	5.54141	1.85524	0.0704403	0.137165	-5.2421	1.80907
DA_neurons	RHOBTB3	-0.395453	5.14392	-1.85522	0.0704441	0.137165	-5.21366	-1.80904
DA_neurons	ELP4	-0.242795	6.9485	-1.88498	0.0705786	0.1374	-5.20137	-1.80818
DA_neurons	CD99L2	-0.34328	5.74249	-1.85387	0.0706407	0.137494	-5.24023	-1.80778
DA_neurons	LINC00824	0.676226	3.22893	1.87971	0.070672	0.137508	-4.98586	1.80758
DA_neurons	SLC16A9	-0.200415	6.81048	-1.87061	0.0706882	0.137508	-5.18442	-1.80748
DA_neurons	TP53BP2	0.380258	4.85814	1.87219	0.0706896	0.137508	-5.23172	1.80747
DA_neurons	VPS13C	-0.206058	8.03481	-1.88502	0.0707318	0.137563	-5.1445	-1.8072
DA_neurons	TPM1	0.216387	6.61512	1.88614	0.0707524	0.137576	-5.15548	1.80706
DA_neurons	ZNF512	-0.387813	4.57916	-1.8513	0.0710177	0.138065	-5.26075	-1.80536
DA_neurons	EMC6	0.372196	4.78607	1.88462	0.0712384	0.138467	-5.23219	1.80396
DA_neurons	CRTC1	0.271998	5.46964	1.86881	0.0712863	0.138533	-5.22188	1.80365
DA_neurons	GALNT9	-0.530329	4.06105	-1.86547	0.0713723	0.138647	-5.24285	-1.8031
DA_neurons	AIDA	-0.369996	5.52958	-1.84889	0.0713724	0.138647	-5.2523	-1.8031
DA_neurons	ENSG00000231104	0.415975	4.83309	1.86779	0.0714684	0.138806	-5.23745	1.80249
DA_neurons	ZNF430	-0.454186	4.67854	-1.86403	0.0715182	0.138875	-5.2188	-1.80217
DA_neurons	AJM1	-0.535809	3.74292	-1.86748	0.0716076	0.139022	-5.25772	-1.8016
DA_neurons	STEAP2	-0.58221	3.8306	-1.87119	0.0716642	0.139105	-5.08867	-1.80125
DA_neurons	CPSF4	-0.535329	3.81955	-1.87153	0.0717709	0.139264	-5.22908	-1.80057
DA_neurons	LPCAT4	-0.293079	5.55304	-1.86259	0.0717745	0.139264	-5.25211	-1.80055
DA_neurons	TICAM2	0.590118	3.47538	1.87409	0.071806	0.139298	-5.16955	1.80035
DA_neurons	TSPAN3	-0.230863	6.78258	-1.86592	0.0718465	0.13935	-5.25168	-1.80009
DA_neurons	NDFIP1	0.155866	8.73222	1.86851	0.0719138	0.139453	-5.18183	1.79966
DA_neurons	CC2D2B	-0.579555	3.46635	-1.8645	0.0720792	0.139747	-5.27459	-1.79862
DA_neurons	COQ6	0.439546	3.93932	1.84498	0.0721142	0.139787	-5.2865	1.7984
DA_neurons	SLC9A1	-0.584869	3.84945	-1.8443	0.0722151	0.13993	-5.25448	-1.79776
DA_neurons	NUCB2	0.245879	6.49396	1.84319	0.072216	0.13993	-5.25488	1.79775
DA_neurons	CTDSPL2	0.309185	6.49458	1.84216	0.0723693	0.1402	-5.24226	1.79679
DA_neurons	EIF2B4	0.31016	4.26392	1.86604	0.0725259	0.140476	-5.28762	1.7958
DA_neurons	SLC39A7	-0.451093	4.71529	-1.84157	0.0726225	0.140635	-5.27823	-1.7952
DA_neurons	human-chim-G0019158	-0.441367	4.85139	-1.84142	0.0726451	0.140652	-5.23298	-1.79505
DA_neurons	GAREM1	0.310167	6.2392	1.83992	0.0727042	0.140739	-5.21434	1.79468
DA_neurons	RNGTT	0.198246	7.78591	1.86032	0.0728299	0.140955	-5.20193	1.7939
DA_neurons	ABCC1	-0.717483	3.73805	-1.86308	0.0728894	0.141042	-5.13416	-1.79352
DA_neurons	CCNO-DT	0.658035	4.43455	1.83756	0.0730585	0.141306	-5.28394	1.79246
DA_neurons	SLC29A1	0.330854	5.29424	1.85174	0.0730679	0.141306	-5.30052	1.79241
DA_neurons	human-chim-G0022792	-0.500493	3.29139	-1.85898	0.0730684	0.141306	-5.32294	-1.7924
DA_neurons	ZNRF2	-0.413064	4.52185	-1.84689	0.0731279	0.141394	-5.30893	-1.79203
DA_neurons	ATG12	-0.212297	6.20764	-1.86104	0.0731696	0.141447	-5.2414	-1.79177
DA_neurons	TXNRD1	-0.350038	5.55158	-1.83659	0.073204	0.141479	-5.27424	-1.79156
DA_neurons	AKR1E2	-0.867841	3.10651	-1.83761	0.0732144	0.141479	-5.10424	-1.79149
DA_neurons	STK32C	-0.326215	5.15791	-1.83574	0.073498	0.141983	-5.28876	-1.78973
DA_neurons	GMDS-DT	-0.480816	5.89026	-1.83461	0.0735038	0.141983	-5.11741	-1.78969
DA_neurons	HYLS1	-0.487151	3.86837	-1.83418	0.0735678	0.142069	-5.30662	-1.78929
DA_neurons	FBXO41	-0.503151	4.44085	-1.83412	0.0735769	0.142069	-5.32753	-1.78924
DA_neurons	TMEM35A	-0.239622	7.08446	-1.84832	0.073595	0.142076	-5.20579	-1.78912
DA_neurons	CSNK1G3	-0.193093	6.89913	-1.85053	0.0736285	0.142113	-5.23425	-1.78891
DA_neurons	TAF3	0.242743	6.31187	1.87521	0.0736472	0.142122	-5.16986	1.7888
DA_neurons	ZMYM3	0.51092	4.12611	1.83296	0.0737528	0.142277	-5.31544	1.78814
DA_neurons	SUN2	-0.505063	4.29551	-1.87493	0.0737608	0.142277	-5.21234	-1.78809
DA_neurons	PFDN6	0.549666	3.74773	1.83393	0.0737704	0.142277	-5.2932	1.78803
DA_neurons	RHOT2	0.664405	3.40641	1.87314	0.0738697	0.142441	-5.17329	1.78742
DA_neurons	TMEM132A	-0.25137	6.16695	-1.84877	0.0740264	0.142715	-5.24963	-1.78645
DA_neurons	ACAP2	-0.244065	7.36561	-1.832	0.0740656	0.142763	-5.23912	-1.78621
DA_neurons	KLHL28	0.233938	6.74842	1.84414	0.0740952	0.142792	-5.25165	1.78602
DA_neurons	CEMIP	0.470974	4.40814	1.82935	0.074302	0.143163	-5.31357	1.78475
DA_neurons	LAPTM4A	-0.282899	6.36439	-1.84311	0.07441	0.143343	-5.2395	-1.78408
DA_neurons	ADCY3	-0.392853	5.31644	-1.84026	0.0744412	0.143376	-5.27058	-1.78389
DA_neurons	SHISA4	0.372295	4.49143	1.82794	0.0745172	0.143494	-5.3599	1.78342
DA_neurons	XPA	-0.277553	5.91877	-1.8592	0.0745354	0.143502	-5.25771	-1.78331
DA_neurons	UBE2D4	-0.552221	4.23179	-1.87574	0.0747086	0.143807	-5.24913	-1.78225
DA_neurons	SETD3	-0.248298	5.6383	-1.8497	0.0747277	0.143816	-5.30231	-1.78213
DA_neurons	PLEKHA6	-0.307624	5.56292	-1.82627	0.0747738	0.143877	-5.29544	-1.78185
DA_neurons	SRGAP3	-0.19835	8.24479	-1.84523	0.0748243	0.143933	-5.22312	-1.78154
DA_neurons	AGA-DT	-0.846008	3.32011	-1.84831	0.0748319	0.143933	-5.21342	-1.78149
DA_neurons	AGAP3	0.3436	5.8503	1.82567	0.0748656	0.14397	-5.26798	1.78129
DA_neurons	SVIP	-0.499898	4.1074	-1.83526	0.074891	0.143991	-5.16835	-1.78113
DA_neurons	ZNF684	0.716585	3.49359	1.84403	0.0749667	0.144109	-5.2489	1.78067
DA_neurons	ASB7	-0.393043	4.71304	-1.82503	0.0751283	0.144365	-5.33819	-1.77968
DA_neurons	PILRA	-0.565795	4.00454	-1.85469	0.0751288	0.144365	-5.17825	-1.77968
DA_neurons	MYOM2	-0.674918	3.6608	-1.83878	0.0753301	0.144724	-5.24021	-1.77845
DA_neurons	NPLOC4	0.277526	5.84153	1.82234	0.0753773	0.144786	-5.30345	1.77816
DA_neurons	HEATR5A	-0.556638	4.15976	-1.82158	0.0754947	0.144963	-5.30466	-1.77745
DA_neurons	FXYD6	-0.178979	8.27551	-1.84025	0.0754985	0.144963	-5.21076	-1.77742
DA_neurons	ZNF148	0.224389	7.96312	1.82199	0.0755993	0.145128	-5.25052	1.77681
DA_neurons	ZBTB37	0.328396	5.52345	1.82186	0.075618	0.145136	-5.30066	1.7767
DA_neurons	CCDC186	0.344891	5.93422	1.81919	0.0758659	0.145584	-5.28091	1.77519
DA_neurons	DNAJC17	0.633126	4.64927	1.81872	0.075939	0.145696	-5.31055	1.77475
DA_neurons	MTF1	0.616568	4.49555	1.81764	0.0761069	0.14599	-5.31867	1.77374
DA_neurons	RNF217	-0.30276	5.92846	-1.84612	0.0761513	0.146029	-5.27193	-1.77347
DA_neurons	FN3KRP	0.603861	3.55822	1.81732	0.0761567	0.146029	-5.29749	1.77343
DA_neurons	CDH7	-0.49427	6.55632	-1.82946	0.0761927	0.14607	-5.21488	-1.77322
DA_neurons	LGALSL-DT	-0.547585	4.14962	-1.83603	0.0763941	0.146428	-5.29404	-1.772
DA_neurons	CABP1	-0.547702	4.05692	-1.82576	0.0764458	0.146499	-5.3345	-1.77169
DA_neurons	RSBN1	-0.217124	6.66529	-1.8332	0.0764736	0.146503	-5.26449	-1.77152
DA_neurons	GUSB	0.29281	5.66914	1.83777	0.0764772	0.146503	-5.31751	1.7715
DA_neurons	EFR3B	0.227073	6.71598	1.83241	0.0767198	0.146939	-5.26649	1.77004
DA_neurons	GDE1	-0.539426	3.8997	-1.82617	0.0768527	0.147165	-5.29704	-1.76925
DA_neurons	LRP6	-0.208563	7.05159	-1.83621	0.0769075	0.147222	-5.24527	-1.76892
DA_neurons	ING4	0.458889	4.85372	1.81247	0.0769146	0.147222	-5.23908	1.76888
DA_neurons	UBE2G1	-0.285683	6.33924	-1.83593	0.0769266	0.147222	-5.24855	-1.7688
DA_neurons	KCNQ2	-0.250202	5.6035	-1.82523	0.0769563	0.14725	-5.31272	-1.76863
DA_neurons	RAD21	0.213794	7.34039	1.81173	0.0770319	0.147367	-5.32365	1.76817
DA_neurons	MACROH2A1	-0.230473	6.75541	-1.81059	0.0772109	0.147681	-5.27354	-1.7671
DA_neurons	ENTREP1	-0.512831	4.25647	-1.83369	0.0772631	0.147752	-5.4009	-1.76679
DA_neurons	PCYT1B	-0.736885	3.7119	-1.82581	0.0772813	0.147758	-5.28698	-1.76668
DA_neurons	SCN2A	-0.174015	8.20853	-1.83083	0.077298	0.147762	-5.2519	-1.76658
DA_neurons	MTUS1	-0.441987	4.8552	-1.81064	0.0773686	0.147835	-5.32214	-1.76616
DA_neurons	LHPP	-0.374704	4.76832	-1.80945	0.0773896	0.147835	-5.39557	-1.76604
DA_neurons	NRSN2	-0.459179	4.97846	-1.80945	0.0773905	0.147835	-5.37423	-1.76603
DA_neurons	CUEDC1	-0.427988	5.08407	-1.82169	0.0773966	0.147835	-5.28708	-1.766
DA_neurons	MBOAT2	-0.207439	7.94444	-1.83675	0.0774144	0.147835	-5.22403	-1.76589
DA_neurons	GPR153	-0.385857	4.2367	-1.82849	0.0774372	0.147835	-5.31314	-1.76575
DA_neurons	BLTP2	-0.352765	4.75301	-1.81019	0.0774402	0.147835	-5.32953	-1.76574
DA_neurons	ATP5F1C	0.225229	6.35771	1.82118	0.0775232	0.147965	-5.28547	1.76524
DA_neurons	PPM1H	-0.627937	3.45438	-1.80805	0.0776112	0.148105	-5.33113	-1.76472
DA_neurons	ZPR1	0.632358	3.4766	1.82617	0.0776376	0.148127	-5.28388	1.76456
DA_neurons	PEX5	0.565505	3.92798	1.83698	0.0776627	0.148146	-5.28196	1.76441
DA_neurons	ALDH7A1	-0.27502	6.1389	-1.80866	0.0776834	0.148157	-5.24951	-1.76429
DA_neurons	CEP85L	-0.237091	7.33834	-1.80666	0.0778315	0.148411	-5.27839	-1.76341
DA_neurons	ENC1	-0.424841	5.55254	-1.82135	0.0778992	0.148487	-5.15817	-1.76301
DA_neurons	RAP1B	0.255587	7.28498	1.8263	0.0779009	0.148487	-5.26292	1.763
DA_neurons	ZNF236	0.336885	5.69914	1.8184	0.0779653	0.148581	-5.26282	1.76262
DA_neurons	RAE1	0.447595	4.69879	1.80491	0.0781104	0.148829	-5.35387	1.76176
DA_neurons	NELFE	0.506722	4.51345	1.82041	0.0781586	0.148892	-5.30842	1.76147
DA_neurons	CDK11B	0.595012	4.05173	1.80419	0.078225	0.14899	-5.27282	1.76108
DA_neurons	ATAD1	0.195294	7.57669	1.81835	0.0782743	0.149055	-5.26225	1.76079
DA_neurons	ETFA	-0.41837	5.20782	-1.80433	0.0783689	0.14919	-5.30569	-1.76023
DA_neurons	BPNT2	-0.301041	5.74591	-1.81953	0.078375	0.14919	-5.30976	-1.76019
DA_neurons	SESTD1	0.206929	8.20115	1.80278	0.0784499	0.149304	-5.28084	1.75975
DA_neurons	RAB4B	0.388739	4.26541	1.80195	0.0785826	0.149528	-5.37515	1.75897
DA_neurons	TSC2	0.426961	4.58501	1.8018	0.0786056	0.149543	-5.35143	1.75883
DA_neurons	CCDC127	0.424264	4.11191	1.80168	0.078626	0.149553	-5.31878	1.75871
DA_neurons	ANKRD6	-0.23758	6.57385	-1.81517	0.0786832	0.149622	-5.23144	-1.75838
DA_neurons	SLC10A7	-0.315574	6.11129	-1.81612	0.078692	0.149622	-5.24441	-1.75833
DA_neurons	ARRDC4	-0.546202	3.84876	-1.80024	0.0788565	0.149906	-5.41162	-1.75736
DA_neurons	ZNF700	0.397685	4.83504	1.81446	0.0788886	0.149919	-5.32254	1.75717
DA_neurons	LBH	-0.338256	6.00778	-1.80097	0.078906	0.149919	-5.2915	-1.75707
DA_neurons	EZH2	-0.340848	5.61905	-1.79991	0.0789085	0.149919	-5.30515	-1.75705
DA_neurons	CACNA2D2	-0.300027	5.05103	-1.79823	0.0791791	0.150404	-5.34692	-1.75547
DA_neurons	RBM12B	-0.233436	5.98685	-1.79804	0.0792093	0.150433	-5.33622	-1.75529
DA_neurons	HMGCS1	0.187682	9.37459	1.81796	0.07933	0.150633	-5.28982	1.75459
DA_neurons	NCBP3	0.243352	5.88121	1.79726	0.0795039	0.150934	-5.33419	1.75357
DA_neurons	B3GALNT1	-0.316734	5.47879	-1.79548	0.0796219	0.15113	-5.34481	-1.75288
DA_neurons	SHANK3	-0.492268	4.51646	-1.79512	0.0796799	0.151211	-5.35699	-1.75255
DA_neurons	SUPT4H1	0.504394	3.77999	1.79604	0.0796994	0.151219	-5.34271	1.75243
DA_neurons	FKRP	-0.691901	3.62145	-1.83356	0.0797281	0.151245	-5.25423	-1.75227
DA_neurons	VTI1A	-0.212231	7.66876	-1.82003	0.0798403	0.151429	-5.27785	-1.75161
DA_neurons	ADCK1	-0.452407	3.6565	-1.79359	0.0799291	0.151557	-5.33945	-1.7511
DA_neurons	ELOC	0.315059	5.94439	1.79349	0.0799445	0.151557	-5.3481	1.75101
DA_neurons	KATNA1	-0.344429	4.92454	-1.81295	0.0799621	0.151557	-5.34655	-1.75091
DA_neurons	TOB1	-0.497817	4.13034	-1.79437	0.0799688	0.151557	-5.3503	-1.75087
DA_neurons	TCP1	0.308551	6.26449	1.80738	0.0799945	0.151577	-5.28254	1.75072
DA_neurons	LAMTOR5-AS1	-0.473159	4.77399	-1.7937	0.0800772	0.151704	-5.32619	-1.75024
DA_neurons	SEMA6B	-0.510447	4.50944	-1.79227	0.0801432	0.151781	-5.36691	-1.74986
DA_neurons	SF3A2	0.281801	4.80752	1.8078	0.080148	0.151781	-5.32172	1.74983
DA_neurons	AHDC1	-0.357634	5.29428	-1.80987	0.0802003	0.151851	-5.34856	-1.74952
DA_neurons	UNC5B	0.57949	3.55976	1.79272	0.0802367	0.151891	-5.32192	1.74931
DA_neurons	SLC9A7	-0.326499	6.36704	-1.79117	0.080322	0.152023	-5.34494	-1.74882
DA_neurons	NAALADL2	-0.293224	6.45839	-1.79196	0.0803612	0.152069	-5.34285	-1.74859
DA_neurons	NPC1	0.355875	6.35681	1.78971	0.0805607	0.152417	-5.18843	1.74744
DA_neurons	IFT43	0.260405	6.40477	1.78878	0.0807119	0.152638	-5.3791	1.74657
DA_neurons	RING1	0.400326	4.22492	1.78979	0.0807125	0.152638	-5.31794	1.74657
DA_neurons	MYO5A	0.195269	8.31276	1.78871	0.0807237	0.152638	-5.30817	1.7465
DA_neurons	PIGL	-0.318381	6.06884	-1.80584	0.0809721	0.153062	-5.30114	-1.74507
DA_neurons	FAM149B1	-0.253173	6.03374	-1.78715	0.0809785	0.153062	-5.357	-1.74504
DA_neurons	PLEKHA7	-0.419926	5.2316	-1.78697	0.0810081	0.153089	-5.35035	-1.74487
DA_neurons	ACTR1A	-0.298693	5.46169	-1.80857	0.0810286	0.153098	-5.32034	-1.74475
DA_neurons	AP1S1	0.3509	5.52317	1.7865	0.0810862	0.153178	-5.35998	1.74442
DA_neurons	OSBPL2	0.354712	5.25068	1.78622	0.081132	0.153236	-5.36443	1.74416
DA_neurons	RBBP7	-0.310818	5.23098	-1.80836	0.0811651	0.153269	-5.27234	-1.74397
DA_neurons	MFSD12	-0.409934	4.11727	-1.80443	0.0813647	0.153617	-5.32089	-1.74282
DA_neurons	SLC25A38	0.605277	3.36073	1.80124	0.0816552	0.154136	-5.36742	1.74116
DA_neurons	CDH9	-0.909796	4.67737	-1.79382	0.0817739	0.154331	-5.11401	-1.74049
DA_neurons	ERCC4	-0.331845	4.68038	-1.8027	0.0818161	0.154381	-5.34485	-1.74024
DA_neurons	MXRA7	-0.255387	5.7795	-1.79111	0.0818372	0.154392	-5.39741	-1.74012
DA_neurons	ZNF821	-0.369096	5.75415	-1.78183	0.0818552	0.154396	-5.35469	-1.74002
DA_neurons	SLF2	-0.37365	5.06118	-1.78151	0.0819085	0.154451	-5.37684	-1.73972
DA_neurons	GTF3C2	0.549462	3.91381	1.78147	0.0819151	0.154451	-5.36842	1.73968
DA_neurons	ZBED4	-0.339101	5.45344	-1.78134	0.081936	0.154452	-5.35863	-1.73956
DA_neurons	DDR1	-0.435338	5.1271	-1.78128	0.0819466	0.154452	-5.37479	-1.7395
DA_neurons	PDE8A	0.266296	7.48924	1.8026	0.0820073	0.154537	-5.24709	1.73916
DA_neurons	LSM12	0.295751	5.24178	1.79207	0.0820295	0.154549	-5.34415	1.73903
DA_neurons	PANK3	0.1702	7.55591	1.78046	0.0820822	0.154619	-5.3209	1.73873
DA_neurons	ECI2	0.418717	4.18841	1.79593	0.0821455	0.154709	-5.36144	1.73837
DA_neurons	SLC29A4	-0.328043	4.96754	-1.79548	0.082177	0.154738	-5.36867	-1.73819
DA_neurons	KCNB1	0.354654	6.11509	1.7798	0.0821922	0.154738	-5.36042	1.73811
DA_neurons	ZNF710	-0.466142	4.79842	-1.77854	0.0824011	0.155102	-5.38234	-1.73692
DA_neurons	human-chim-G0033069	0.66032	3.6759	1.77824	0.0824519	0.155169	-5.35332	1.73663
DA_neurons	PLEKHG1	-0.462959	4.06764	-1.79838	0.082512	0.155253	-5.31168	-1.73629
DA_neurons	MIPEP	-0.299314	5.62554	-1.79165	0.0825336	0.155264	-5.35837	-1.73617
DA_neurons	PDIK1L	-0.487327	4.46292	-1.79555	0.082584	0.155329	-5.35808	-1.73589
DA_neurons	ABCA3	-0.251201	6.27922	-1.78918	0.082639	0.155403	-5.3465	-1.73557
DA_neurons	RGS12	-0.232847	6.22449	-1.77696	0.0826653	0.155411	-5.35934	-1.73543
DA_neurons	MTNAP1	-0.482101	4.31498	-1.78737	0.0826742	0.155411	-5.37904	-1.73538
DA_neurons	RAB35-AS1	-0.403808	3.57364	-1.79526	0.0828859	0.155779	-5.35352	-1.73418
DA_neurons	SENP1	0.478625	5.12634	1.77518	0.0829629	0.155894	-5.38892	1.73375
DA_neurons	TRIM16	-0.573461	4.59852	-1.78781	0.0830415	0.156013	-5.34162	-1.7333
DA_neurons	RELL1	-0.618216	3.96955	-1.7742	0.0831269	0.156144	-5.38038	-1.73282
DA_neurons	GOT1-DT	-0.421276	3.81425	-1.79269	0.0831436	0.156146	-5.27416	-1.73273
DA_neurons	TECTA	0.494238	3.74644	1.77488	0.0831802	0.156185	-5.37168	1.73252
DA_neurons	MAGOHB	0.483981	4.02922	1.77438	0.0832654	0.156315	-5.34514	1.73205
DA_neurons	SACS	-0.336365	6.27894	-1.77244	0.0834216	0.156579	-5.38308	-1.73117
DA_neurons	AMOTL2	0.511698	3.85824	1.77233	0.0834411	0.156586	-5.3703	1.73106
DA_neurons	ZNF507	0.348137	5.10537	1.77315	0.0834705	0.156612	-5.41765	1.73089
DA_neurons	ENSG00000285940	-0.512223	5.18049	-1.77219	0.0836343	0.156888	-5.24348	-1.72998
DA_neurons	MROH1	0.307866	5.78903	1.77109	0.0836492	0.156888	-5.38023	1.72989
DA_neurons	CTPS2	0.254861	5.86192	1.78814	0.0837605	0.157067	-5.34298	1.72927
DA_neurons	RGS6	0.676029	5.61703	1.77133	0.0837766	0.157067	-5.36455	1.72918
DA_neurons	KIAA0319L	-0.257776	6.60621	-1.78983	0.0839314	0.157328	-5.3314	-1.72832
DA_neurons	BMP2K	0.265532	7.48623	1.78442	0.0840361	0.157494	-5.37046	1.72773
DA_neurons	GSDME	-0.401011	4.67158	-1.79317	0.0840532	0.157497	-5.36239	-1.72764
DA_neurons	RNH1	-0.307458	5.26131	-1.76842	0.0841004	0.157556	-5.39337	-1.72737
DA_neurons	ZNF23	-0.399052	4.40781	-1.77673	0.0842941	0.157889	-5.41733	-1.7263
DA_neurons	CAMTA2	0.629293	3.63649	1.78043	0.0844433	0.158138	-5.36099	1.72547
DA_neurons	EDEM1	-0.43617	4.68609	-1.76624	0.0844698	0.158158	-5.40446	-1.72532
DA_neurons	RAB3B	-0.350001	5.70325	-1.76617	0.0846519	0.158469	-5.38387	-1.72431
DA_neurons	FRZB	-0.763746	3.38933	-1.7643	0.0848004	0.158718	-5.11861	-1.72349
DA_neurons	CLPX	0.346584	5.10402	1.76483	0.0848782	0.158814	-5.39968	1.72306
DA_neurons	LINC02306	0.823383	3.32247	1.78164	0.0848841	0.158814	-5.38492	1.72302
DA_neurons	HEG1	0.783682	3.64757	1.76352	0.0849338	0.158878	-5.38212	1.72275
DA_neurons	ABHD12	0.225648	6.47814	1.79158	0.0850841	0.159129	-5.35789	1.72192
DA_neurons	DBNDD2	-0.532542	3.58212	-1.77348	0.0851699	0.159259	-5.42235	-1.72145
DA_neurons	RNASEK	0.200821	7.71895	1.76167	0.0852503	0.15938	-5.38429	1.721
DA_neurons	TPK1	-0.308971	5.95192	-1.7756	0.0855879	0.159962	-5.35352	-1.71915
DA_neurons	SMARCC2	-0.379983	5.65839	-1.75966	0.085594	0.159962	-5.39833	-1.71911
DA_neurons	PHF20L1	0.200632	7.73407	1.7763	0.0856174	0.159976	-5.3728	1.71898
DA_neurons	ANKS6	-0.306324	5.44495	-1.75858	0.0857795	0.160248	-5.49376	-1.71809
DA_neurons	MAST4	0.372005	6.4576	1.77567	0.0860236	0.160674	-5.3539	1.71676
DA_neurons	SLIT1	-0.336178	5.18831	-1.75663	0.0861159	0.160816	-5.41501	-1.71625
DA_neurons	EIF3M	0.267453	6.27441	1.75605	0.0862157	0.160973	-5.39651	1.71571
DA_neurons	CHCHD10	0.283162	5.41722	1.75571	0.0862749	0.161053	-5.52077	1.71538
DA_neurons	GATD1	-0.560596	3.89057	-1.7952	0.0862935	0.161057	-5.34549	-1.71528
DA_neurons	ADAMTS6	-0.471586	4.98557	-1.75529	0.0863478	0.161119	-5.46277	-1.71499
DA_neurons	RTF1	-0.229544	7.24782	-1.77879	0.0863748	0.161119	-5.30011	-1.71484
DA_neurons	LY6E	0.435507	3.82566	1.75513	0.0863749	0.161119	-5.45451	1.71484
DA_neurons	MRFAP1L2	0.615907	3.66853	1.75357	0.0866461	0.161586	-5.42341	1.71336
DA_neurons	ALDOC	-0.583261	3.66564	-1.7535	0.0866579	0.161586	-5.43597	-1.7133
DA_neurons	JOSD1	0.320104	5.33043	1.75222	0.0868814	0.161911	-5.36928	1.71208
DA_neurons	SNHG10	-0.745	3.71311	-1.75317	0.0868848	0.161911	-5.25026	-1.71206
DA_neurons	NUP37	0.423785	3.92526	1.77063	0.0868883	0.161911	-5.36843	1.71205
DA_neurons	NDEL1	0.248952	6.18588	1.76508	0.0868972	0.161911	-5.4177	1.712
DA_neurons	PPP1R12C	0.372602	4.73767	1.76909	0.0870673	0.162197	-5.40285	1.71108
DA_neurons	FBRS	0.426365	3.85668	1.77085	0.0871076	0.162242	-5.38573	1.71086
DA_neurons	SNX10	-0.230781	6.44761	-1.7698	0.0871821	0.16235	-5.39767	-1.71045
DA_neurons	CTXN1	0.232659	5.69795	1.75009	0.0872522	0.162451	-5.46992	1.71007
DA_neurons	MMAB	0.396312	4.84468	1.75802	0.0873835	0.162664	-5.39075	1.70936
DA_neurons	CCDC39	0.448307	4.38117	1.7601	0.087438	0.162735	-5.41285	1.70907
DA_neurons	DNAH5	-0.3355	4.94284	-1.74843	0.0875414	0.162897	-5.52524	-1.70851
DA_neurons	LINC00261	-0.563304	3.92731	-1.74805	0.0876087	0.162977	-5.4706	-1.70815
DA_neurons	PRRT2	-0.288014	5.71226	-1.76508	0.0876167	0.162977	-5.38713	-1.70811
DA_neurons	TBCE	-0.307101	4.62928	-1.76358	0.0877447	0.163184	-5.4201	-1.70742
DA_neurons	MPG	-0.431159	4.24531	-1.7469	0.0878094	0.163274	-5.44778	-1.70707
DA_neurons	CC2D1A	0.33261	5.1861	1.75795	0.0878281	0.163278	-5.35729	1.70697
DA_neurons	ZNF407-AS1	-0.656093	4.25158	-1.74732	0.0879051	0.163391	-5.24168	-1.70655
DA_neurons	FSD2	0.551071	3.72657	1.77311	0.0880099	0.163555	-5.41568	1.70599
DA_neurons	FUBP1	0.281686	6.51131	1.7455	0.0880555	0.163609	-5.40843	1.70575
DA_neurons	CSRP1	0.494063	4.36646	1.74519	0.0881109	0.163671	-5.49711	1.70545
DA_neurons	DEGS1	-0.23082	6.00499	-1.74513	0.0881219	0.163671	-5.45008	-1.70539
DA_neurons	RDH13	0.463878	4.3305	1.74465	0.0882068	0.163799	-5.45777	1.70493
DA_neurons	CHST10	-0.402421	3.94599	-1.74348	0.0885817	0.164441	-5.43116	-1.70293
DA_neurons	ADAMTS20	-0.723932	4.44255	-1.75775	0.0885861	0.164441	-5.22637	-1.7029
DA_neurons	PEBP1	0.18786	8.28182	1.76281	0.0886235	0.16448	-5.39083	1.7027
DA_neurons	ZNF407	0.641464	3.72936	1.75575	0.088908	0.164977	-5.41445	1.70119
DA_neurons	ORMDL1	-0.251855	6.10708	-1.75709	0.0890823	0.16527	-5.40973	-1.70026
DA_neurons	KIFAP3	-0.186678	8.60871	-1.75897	0.0892514	0.165553	-5.36875	-1.69936
DA_neurons	KTN1	-0.175367	8.43195	-1.77501	0.0893821	0.165764	-5.36407	-1.69867
DA_neurons	DUSP16	0.267052	6.49978	1.75618	0.0894412	0.165843	-5.37928	1.69835
DA_neurons	DNAI4	-0.471901	5.22527	-1.74741	0.089513	0.165945	-5.32969	-1.69797
DA_neurons	MTHFD1	0.39464	4.32106	1.74973	0.0895879	0.166053	-5.4328	1.69758
DA_neurons	ENSG00000286068	-0.591957	3.70489	-1.73664	0.0896267	0.166094	-5.43979	-1.69737
DA_neurons	EPC1-AS1	-0.54594	4.16954	-1.7361	0.0897235	0.166237	-5.44863	-1.69686
DA_neurons	NFYC	-0.371397	5.21362	-1.73602	0.089737	0.166237	-5.46407	-1.69679
DA_neurons	CNIH2	0.251123	6.20943	1.73591	0.0897563	0.166241	-5.45945	1.69668
DA_neurons	KIF9-AS1	-0.283944	6.6688	-1.75168	0.0898061	0.166303	-5.39339	-1.69642
DA_neurons	ZFAND3	-0.182087	9.06458	-1.75554	0.0898909	0.166429	-5.36051	-1.69597
DA_neurons	TIMM8B	0.426739	5.25706	1.73469	0.0899756	0.166555	-5.44965	1.69553
DA_neurons	DEF8	0.329005	4.85628	1.73441	0.0900254	0.166616	-5.53656	1.69526
DA_neurons	TBC1D24	-0.362309	4.75368	-1.73396	0.0901053	0.166733	-5.47283	-1.69484
DA_neurons	GRID2	-0.305503	10.3566	-1.73341	0.0902044	0.166885	-5.40221	-1.69432
DA_neurons	GKAP1	-0.261419	6.0532	-1.73313	0.0902545	0.166947	-5.4929	-1.69406
DA_neurons	SMIM27	0.52095	3.99287	1.73395	0.0902758	0.166955	-5.44553	1.69394
DA_neurons	ENSG00000225087	-0.680893	4.16289	-1.73291	0.0902938	0.166957	-5.29762	-1.69385
DA_neurons	PIGB	-0.406788	4.62664	-1.73131	0.0905826	0.16746	-5.49948	-1.69233
DA_neurons	ENSG00000240571	0.409263	4.26113	1.7403	0.0908407	0.167906	-5.44936	1.69098
DA_neurons	GPBP1L1	-0.365672	5.77772	-1.72939	0.0909293	0.168038	-5.44485	-1.69052
DA_neurons	LMNA	-0.226218	6.34316	-1.72923	0.0909572	0.168059	-5.44496	-1.69037
DA_neurons	LUZP2	0.223372	10.3424	1.74907	0.0909868	0.168062	-5.42365	1.69022
DA_neurons	KYAT1	-0.445905	4.82913	-1.72995	0.0909982	0.168062	-5.46262	-1.69016
DA_neurons	B3GALT2	-0.347866	4.70828	-1.72894	0.0910094	0.168062	-5.4037	-1.6901
DA_neurons	MDM2	0.300745	6.03208	1.72974	0.0910369	0.168081	-5.43823	1.68995
DA_neurons	HGS	0.410752	4.64075	1.7275	0.0912702	0.168481	-5.45299	1.68873
DA_neurons	DBF4B	-0.468263	4.14663	-1.72763	0.0914175	0.168721	-5.46623	-1.68797
DA_neurons	SLC22A5	0.468534	4.10564	1.73803	0.0914528	0.168726	-5.45479	1.68778
DA_neurons	ZNF516	0.260908	6.44324	1.74694	0.0914539	0.168726	-5.36858	1.68778
DA_neurons	FKBP15	0.267678	5.17688	1.77439	0.0916011	0.168966	-5.41232	1.68701
DA_neurons	AP2M1	0.234266	6.27081	1.74338	0.0919019	0.169489	-5.42878	1.68545
DA_neurons	DSC2	-0.510761	4.14095	-1.72456	0.0919765	0.169596	-5.52072	-1.68506
DA_neurons	SNPH	-0.454268	4.21594	-1.72301	0.0920888	0.169771	-5.4945	-1.68448
DA_neurons	NDUFB6	0.284091	5.40047	1.72367	0.0921374	0.169812	-5.45469	1.68423
DA_neurons	SEPTIN6	-0.324382	6.12713	-1.7227	0.0921452	0.169812	-5.45122	-1.68419
DA_neurons	ZBTB45	-0.717368	3.60666	-1.73951	0.0922775	0.170025	-5.4287	-1.6835
DA_neurons	PIGM	0.408914	4.36556	1.74023	0.092525	0.170449	-5.42922	1.68223
DA_neurons	CACNB3	-0.362176	5.14969	-1.73956	0.0925693	0.170499	-5.44722	-1.682
DA_neurons	CDYL	-0.329143	5.7481	-1.71975	0.0926843	0.170657	-5.46595	-1.6814
DA_neurons	CACNG3	-0.371077	4.29134	-1.78201	0.0926894	0.170657	-5.48836	-1.68138
DA_neurons	LINC00910	-0.448759	4.35268	-1.74202	0.0928212	0.170868	-5.42006	-1.6807
DA_neurons	GCLC	0.479417	4.41094	1.71762	0.0930759	0.171305	-5.48548	1.67939
DA_neurons	SDHAF3	-0.374805	4.21621	-1.73112	0.0931054	0.171328	-5.37891	-1.67924
DA_neurons	H2AZ2	0.319787	5.79735	1.73356	0.0931854	0.171443	-5.41976	1.67883
DA_neurons	ALG2	0.396617	3.9117	1.71749	0.0932685	0.171564	-5.48578	1.6784
DA_neurons	SLC4A8	-0.251471	6.12132	-1.72968	0.0933212	0.171628	-5.46223	-1.67813
DA_neurons	TPD52L2	0.324713	5.34831	1.71713	0.0933378	0.171628	-5.46153	1.67805
DA_neurons	RAB7A	0.226774	7.31858	1.71568	0.0934342	0.171774	-5.43955	1.67755
DA_neurons	EYA1	0.544225	3.47975	1.7336	0.0934637	0.171782	-5.39957	1.6774
DA_neurons	ZNF395	-0.361703	4.8774	-1.71639	0.0934734	0.171782	-5.4889	-1.67735
DA_neurons	DBNL	-0.392336	4.80689	-1.73247	0.093503	0.171805	-5.45658	-1.6772
DA_neurons	PCGF3-AS1	-0.366928	5.53997	-1.71491	0.0935769	0.171909	-5.47133	-1.67682
DA_neurons	PAWR	-0.425666	4.8059	-1.71505	0.093722	0.172144	-5.49959	-1.67608
DA_neurons	RAB5A	0.277319	6.50603	1.73939	0.0937401	0.172145	-5.42306	1.67599
DA_neurons	NAXD	0.24863	5.02933	1.72584	0.093774	0.172149	-5.49454	1.67582
DA_neurons	WWC3	-0.350242	5.1336	-1.73116	0.0937769	0.172149	-5.44482	-1.6758
DA_neurons	PRKRIP1	0.287008	5.91254	1.72345	0.0938814	0.172309	-5.44768	1.67527
DA_neurons	GP6-AS1	0.381078	5.21356	1.72429	0.0941676	0.172803	-5.37516	1.67381
DA_neurons	APPL1	0.25713	6.001	1.71072	0.0943553	0.173055	-5.46424	1.67286
DA_neurons	SCFD1	0.201767	7.75856	1.72755	0.094356	0.173055	-5.41202	1.67285
DA_neurons	TRIM8	-0.392925	6.124	-1.71071	0.0943571	0.173055	-5.47079	-1.67285
DA_neurons	NCOA4	0.301484	5.12441	1.72822	0.0943979	0.173098	-5.47687	1.67264
DA_neurons	TBRG1	0.20837	6.46772	1.72439	0.094738	0.173689	-5.4812	1.67092
DA_neurons	FABP7	-0.827662	3.55815	-1.73006	0.0947895	0.173752	-5.0857	-1.67066
DA_neurons	KMT5B	0.20056	7.32431	1.70825	0.0948157	0.173768	-5.4582	1.67052
DA_neurons	ZBED6	0.258548	6.65208	1.73755	0.0948857	0.173864	-5.42698	1.67017
DA_neurons	FBXO33	0.419108	5.277	1.71971	0.0949174	0.17389	-5.47629	1.67001
DA_neurons	LRRC20	-0.569451	4.03443	-1.70815	0.0950046	0.174018	-5.40292	-1.66957
DA_neurons	REL	0.394506	5.28547	1.70677	0.0952643	0.174447	-5.48716	1.66826
DA_neurons	CYP4X1	-0.364623	4.46558	-1.70672	0.0952743	0.174447	-5.50758	-1.66821
DA_neurons	RNLS	-0.467945	5.20108	-1.70507	0.0954123	0.174668	-5.50855	-1.66751
DA_neurons	NPRL2	0.537043	3.688	1.71571	0.0954483	0.174675	-5.48577	1.66733
DA_neurons	PSMC1	0.192319	6.12017	1.71967	0.0954512	0.174675	-5.52763	1.66732
DA_neurons	SPEG	0.336601	3.93482	1.72249	0.0954823	0.1747	-5.44081	1.66716
DA_neurons	ARHGAP21	0.203147	8.49591	1.72028	0.0955413	0.174767	-5.4335	1.66686
DA_neurons	MID2	0.397007	4.7067	1.72014	0.0955541	0.174767	-5.50585	1.6668
DA_neurons	CRPPA	-0.379059	4.85791	-1.72318	0.0955733	0.17477	-5.51199	-1.6667
DA_neurons	HDHD2	-0.315483	5.32997	-1.74003	0.0956076	0.1748	-5.46456	-1.66653
DA_neurons	VTI1B	0.624747	4.15892	1.7037	0.0956708	0.174856	-5.49429	1.66621
DA_neurons	SAXO2	-0.478358	4.48432	-1.70369	0.0956735	0.174856	-5.58393	-1.6662
DA_neurons	PM20D2	-0.325778	5.33932	-1.71586	0.0957292	0.174926	-5.42474	-1.66592
DA_neurons	DYRK2	-0.33322	4.8134	-1.71775	0.0957585	0.174947	-5.50418	-1.66577
DA_neurons	PSMD1	0.214794	7.19919	1.70272	0.0958552	0.175092	-5.49105	1.66529
DA_neurons	TMEM11	0.421522	4.13709	1.70158	0.0960719	0.175437	-5.49745	1.6642
DA_neurons	CCDC3	-0.458494	4.69218	-1.71282	0.0960795	0.175437	-5.52441	-1.66416
DA_neurons	PLD3	0.168169	8.20522	1.71941	0.0961361	0.175508	-5.42832	1.66388
DA_neurons	ZFX	0.405906	5.41526	1.71619	0.0961888	0.175572	-5.45244	1.66362
DA_neurons	NKIRAS2	0.426167	4.35562	1.71116	0.0963653	0.175847	-5.49487	1.66274
DA_neurons	SRSF7	-0.272296	6.0462	-1.71792	0.0963754	0.175847	-5.46393	-1.66269
DA_neurons	ARHGAP39	-0.350102	5.06527	-1.7059	0.0964057	0.175847	-5.54131	-1.66253
DA_neurons	AHR	0.727772	3.77399	1.69977	0.0964146	0.175847	-5.54916	1.66249
DA_neurons	FBXL16	0.335776	4.3665	1.71274	0.0964278	0.175847	-5.47492	1.66242
DA_neurons	TASOR2	0.234691	6.68319	1.72535	0.0964612	0.175876	-5.42659	1.66226
DA_neurons	RCOR1	-0.319288	5.15605	-1.69863	0.0966312	0.176154	-5.50141	-1.66141
DA_neurons	INSYN2A	-0.403299	5.30441	-1.71113	0.0967956	0.176383	-5.44852	-1.66059
DA_neurons	ITPK1	-0.265532	5.21774	-1.72399	0.0968038	0.176383	-5.47715	-1.66055
DA_neurons	EML5	-0.23743	6.79977	-1.69859	0.0968102	0.176383	-5.49569	-1.66052
DA_neurons	AP4B1-AS1	0.587014	3.96934	1.71694	0.0969274	0.176558	-5.46991	1.65994
DA_neurons	SLC19A1	-0.577713	3.72632	-1.71471	0.0969418	0.176558	-5.45986	-1.65986
DA_neurons	MEF2D	0.453642	4.28133	1.69656	0.0970248	0.176677	-5.51523	1.65945
DA_neurons	ZNF639	0.463224	4.65105	1.69543	0.0972398	0.177036	-5.52161	1.65838
DA_neurons	DIPK1A	-0.274735	6.07991	-1.6951	0.0973024	0.177108	-5.52206	-1.65807
DA_neurons	NPAT	0.254095	5.50002	1.71321	0.0973151	0.177108	-5.48834	1.65801
DA_neurons	DLEU1	-0.357285	5.21644	-1.71403	0.0973392	0.17712	-5.37133	-1.65789
DA_neurons	TPR	0.301308	6.65271	1.69468	0.0973833	0.177167	-5.48064	1.65767
DA_neurons	STX2	-0.24714	6.39385	-1.69448	0.0974225	0.177194	-5.52109	-1.65748
DA_neurons	ASPHD1	-0.385881	4.70744	-1.69442	0.0974334	0.177194	-5.5119	-1.65743
DA_neurons	ANAPC5	0.250466	6.15162	1.69517	0.0974622	0.177214	-5.49699	1.65728
DA_neurons	SUN1	0.182949	6.88358	1.70839	0.0975686	0.177375	-5.45186	1.65676
DA_neurons	SRSF12	-0.385379	5.81298	-1.70352	0.0977089	0.177597	-5.49174	-1.65606
DA_neurons	ZFYVE21	-0.579978	4.11427	-1.69192	0.0979129	0.177936	-5.51832	-1.65506
DA_neurons	PCDH7	-0.307218	8.54465	-1.70594	0.0980579	0.178142	-5.38072	-1.65434
DA_neurons	TPST2	-0.506461	3.76111	-1.69112	0.0980661	0.178142	-5.51011	-1.6543
DA_neurons	NDUFS7	0.387135	5.00907	1.70917	0.0980889	0.178142	-5.48263	1.65419
DA_neurons	CWC15	0.282758	5.32181	1.71287	0.0980983	0.178142	-5.48843	1.65414
DA_neurons	TMEM254	-0.405636	4.82703	-1.68809	0.0986517	0.179111	-5.53028	-1.65143
DA_neurons	AOAH	-0.438652	3.59312	-1.688	0.0986679	0.179111	-5.67511	-1.65135
DA_neurons	PCGF2	-0.294126	4.58866	-1.70516	0.0986917	0.179122	-5.49285	-1.65123
DA_neurons	WDR54	-0.318533	5.17676	-1.68738	0.0987883	0.179264	-5.59115	-1.65076
DA_neurons	RHOF	-0.606536	3.61885	-1.69839	0.0990401	0.179627	-5.50161	-1.64953
DA_neurons	ENSG00000265987	-0.492082	3.72312	-1.70494	0.0990418	0.179627	-5.50561	-1.64952
DA_neurons	SGTB	0.297924	5.66676	1.69966	0.0990427	0.179627	-5.50121	1.64951
DA_neurons	HOMER2	-0.424909	4.60522	-1.68598	0.0990604	0.179627	-5.54501	-1.64943
DA_neurons	KIF5B	0.24261	7.00277	1.70928	0.0991096	0.179664	-5.45364	1.64919
DA_neurons	NIM1K	0.578006	5.09401	1.69249	0.0991234	0.179664	-5.52389	1.64912
DA_neurons	NUBP1	-0.329696	4.59152	-1.69935	0.0991349	0.179664	-5.5324	-1.64906
DA_neurons	SFT2D2	-0.694922	3.44276	-1.68627	0.0991751	0.179704	-5.48078	-1.64887
DA_neurons	MINPP1	-0.242355	5.21666	-1.71191	0.0992539	0.179814	-5.53978	-1.64848
DA_neurons	GPATCH1	0.4699	4.06394	1.70819	0.0992826	0.179833	-5.4951	1.64834
DA_neurons	FIG4	-0.285976	6.13863	-1.69985	0.0993363	0.179898	-5.49563	-1.64808
DA_neurons	CYB561	-0.291575	4.49075	-1.70897	0.0994164	0.18001	-5.56174	-1.64769
DA_neurons	ENSG00000242880	-0.225698	6.66988	-1.69779	0.0994558	0.180049	-5.60583	-1.6475
DA_neurons	EIF4ENIF1	0.301683	5.53386	1.68332	0.0995778	0.180237	-5.55601	1.6469
DA_neurons	DENND6A	0.199941	6.6762	1.7001	0.0998719	0.18073	-5.47752	1.64547
DA_neurons	TTC9B	0.258667	6.28724	1.70857	0.0998869	0.18073	-5.52609	1.6454
DA_neurons	SPRTN	-0.524453	3.75513	-1.69723	0.100093	0.18107	-5.48619	-1.6444
DA_neurons	CEP290	0.216337	7.16033	1.68048	0.100132	0.181108	-5.48325	1.64421
DA_neurons	FAM226B	-0.562478	3.81395	-1.67948	0.100327	0.181428	-5.52989	-1.64327
DA_neurons	EBAG9	-0.445906	4.59041	-1.72499	0.10045	0.181616	-5.43883	-1.64268
DA_neurons	TMED9	0.282447	5.82388	1.69849	0.100538	0.181734	-5.49786	1.64225
DA_neurons	GNAL	-0.206906	7.42679	-1.69674	0.100551	0.181734	-5.48758	-1.64219
DA_neurons	PTPN13	-0.320695	5.91846	-1.67796	0.100627	0.181837	-5.46074	-1.64182
DA_neurons	MPPE1	-0.351357	5.19885	-1.67778	0.10066	0.181865	-5.54751	-1.64166
DA_neurons	ZNF37A	-0.280309	6.2036	-1.70039	0.100749	0.181992	-5.48619	-1.64123
DA_neurons	human-chim-G0055303	0.457083	3.846	1.68412	0.100857	0.182106	-5.62067	1.64071
DA_neurons	LRRC41	0.286141	5.03262	1.69886	0.100876	0.182106	-5.51617	1.64062
DA_neurons	CEP83	0.242401	6.50823	1.69332	0.100883	0.182106	-5.4884	1.64059
DA_neurons	NDST1	-0.305328	5.09366	-1.67664	0.100885	0.182106	-5.60792	-1.64058
DA_neurons	RNF144A	0.24703	6.99793	1.6888	0.101168	0.182583	-5.4659	1.63922
DA_neurons	ZFP62	-0.514502	4.13774	-1.67493	0.101223	0.18265	-5.5482	-1.63895
DA_neurons	TASP1	-0.214205	7.15057	-1.67444	0.101319	0.182789	-5.53626	-1.63849
DA_neurons	GALC	0.415588	4.59087	1.67435	0.101337	0.182789	-5.56765	1.63841
DA_neurons	HSPA13	-0.228469	6.16445	-1.67472	0.101438	0.182938	-5.52867	-1.63792
DA_neurons	ASRGL1	-0.24299	5.71185	-1.6858	0.101541	0.183091	-5.54555	-1.63743
DA_neurons	ZNF280B	-0.430092	4.38257	-1.67304	0.101597	0.183158	-5.55974	-1.63716
DA_neurons	IGF2R	0.241601	6.58059	1.69113	0.101874	0.183598	-5.51651	1.63584
DA_neurons	POMT1	0.188858	5.83911	1.68934	0.101878	0.183598	-5.54662	1.63582
DA_neurons	CARD19	-0.355031	4.7905	-1.67933	0.102043	0.183861	-5.54534	-1.63503
DA_neurons	CTU1	0.555954	3.81074	1.68595	0.102199	0.184109	-5.49795	1.63429
DA_neurons	CFAP91	-0.468359	4.82617	-1.67069	0.102234	0.18414	-5.55815	-1.63412
DA_neurons	LIN7C	0.299279	5.76097	1.68629	0.102283	0.184195	-5.52434	1.63388
DA_neurons	ZNF579	0.485073	4.03835	1.68162	0.102341	0.184266	-5.53548	1.63361
DA_neurons	CAPN5	0.461284	4.32168	1.68223	0.102512	0.184541	-5.54435	1.63279
DA_neurons	NUDT4	-0.488498	4.67352	-1.6683	0.102539	0.184555	-5.5641	-1.63267
DA_neurons	EMC7	0.221252	5.94722	1.67835	0.102578	0.184574	-5.51505	1.63248
DA_neurons	STK19	0.604389	3.69244	1.66806	0.102587	0.184574	-5.53853	1.63244
DA_neurons	ZNF34	-0.440201	3.95667	-1.68452	0.102814	0.18495	-5.52587	-1.63136
DA_neurons	TCP11L2	0.48579	4.16928	1.68611	0.102865	0.185008	-5.55933	1.63112
DA_neurons	MKNK1	-0.457708	3.86165	-1.66596	0.103007	0.18523	-5.5523	-1.63045
DA_neurons	ACBD3	0.210028	6.48293	1.68624	0.103061	0.185266	-5.5108	1.63019
DA_neurons	UGDH	0.314532	4.88577	1.6872	0.103064	0.185266	-5.52678	1.63018
DA_neurons	HMCN2	-0.406317	3.99076	-1.67141	0.103088	0.185276	-5.63263	-1.63006
DA_neurons	SCAP	-0.242766	5.71702	-1.66533	0.103133	0.185323	-5.53546	-1.62985
DA_neurons	PRELID3B	0.574167	3.80688	1.6913	0.103231	0.185465	-5.49925	1.62939
DA_neurons	ZNF566	0.353313	5.83613	1.66392	0.103417	0.185765	-5.56359	1.62851
DA_neurons	CDADC1	0.44397	4.65396	1.66382	0.103437	0.185769	-5.5121	1.62841
DA_neurons	NPEPL1	-0.612037	3.57914	-1.66203	0.103797	0.186381	-5.49459	-1.62672
DA_neurons	GP1BB	-0.542874	4.33772	-1.66909	0.103993	0.186699	-5.53562	-1.6258
DA_neurons	ACTR6	0.349521	5.20002	1.67749	0.104036	0.186732	-5.53723	1.6256
DA_neurons	RAB24	0.350816	4.27011	1.66163	0.104049	0.186732	-5.63578	1.62553
DA_neurons	UBXN7	0.279775	6.20944	1.65919	0.10437	0.187275	-5.55132	1.62403
DA_neurons	LRRFIP1	0.198488	7.76108	1.6778	0.1044	0.187294	-5.50077	1.62389
DA_neurons	MEIS3	0.232219	6.29983	1.65927	0.104528	0.18749	-5.53323	1.62329
DA_neurons	N4BP2L1	-0.382163	4.04257	-1.67779	0.104669	0.18771	-5.59215	-1.62263
DA_neurons	FHL2	0.717126	3.37837	1.66713	0.104775	0.187839	-5.58319	1.62213
DA_neurons	SYT9	-0.270377	6.58477	-1.67702	0.104779	0.187839	-5.51952	-1.62211
DA_neurons	PLAA	0.279969	6.07985	1.65698	0.10482	0.187878	-5.56056	1.62192
DA_neurons	PAK2	-0.198694	6.77895	-1.67439	0.104939	0.188058	-5.51082	-1.62137
DA_neurons	FAM185A	-0.453666	4.86737	-1.66787	0.104983	0.188071	-5.47082	-1.62116
DA_neurons	CRELD1	0.564487	3.98627	1.65617	0.104984	0.188071	-5.61098	1.62116
DA_neurons	PRIMPOL	-0.402126	5.02781	-1.65682	0.105025	0.18811	-5.5786	-1.62097
DA_neurons	human-chim-G0047560	-0.308629	5.41213	-1.67121	0.105064	0.188146	-5.51512	-1.62079
DA_neurons	CLIP1	0.195668	7.32394	1.67426	0.105223	0.188397	-5.52405	1.62004
DA_neurons	CAP2	0.247831	5.80791	1.66508	0.105432	0.188738	-5.55358	1.61907
DA_neurons	NANOS1	-0.5413	3.78564	-1.6533	0.105569	0.188948	-5.57187	-1.61844
DA_neurons	HADHB	-0.33767	5.48161	-1.66542	0.105654	0.189037	-5.55988	-1.61804
DA_neurons	DHX35	0.334452	4.90017	1.66557	0.105656	0.189037	-5.60771	1.61803
DA_neurons	NSRP1	-0.22145	6.52518	-1.65263	0.105706	0.189091	-5.5675	-1.6178
DA_neurons	TOMM40	0.414312	4.18798	1.65089	0.106064	0.189698	-5.57376	1.61614
DA_neurons	FECH	-0.393087	4.29863	-1.65908	0.106166	0.189847	-5.58502	-1.61567
DA_neurons	ZMAT4	-0.268053	6.75193	-1.66585	0.106264	0.189987	-5.50933	-1.61522
DA_neurons	LGI4	-0.676591	3.87599	-1.65063	0.10629	0.19	-5.54444	-1.6151
DA_neurons	C11orf24	0.455012	3.88803	1.64954	0.10634	0.190055	-5.57835	1.61486
DA_neurons	SULF2	0.196589	6.92564	1.66509	0.106447	0.190188	-5.50604	1.61437
DA_neurons	ENSG00000286162	-0.454272	5.23665	-1.65627	0.106453	0.190188	-5.55889	-1.61434
DA_neurons	TERF2	0.386902	5.08768	1.64721	0.10682	0.190811	-5.59321	1.61265
DA_neurons	IMMP1L	-0.213804	6.91786	-1.65918	0.107007	0.191111	-5.54495	-1.61179
DA_neurons	SMS	0.257201	6.62167	1.66069	0.107138	0.191287	-5.52846	1.61119
DA_neurons	GUCY1B1	-0.285465	5.92381	-1.64564	0.107145	0.191287	-5.6025	-1.61116
DA_neurons	FAM210B	-0.800452	3.41483	-1.65455	0.107244	0.191431	-5.5587	-1.6107
DA_neurons	CD36	0.803121	3.46222	1.64583	0.107276	0.191453	-5.63085	1.61056
DA_neurons	QRICH1	-0.511529	3.85264	-1.65341	0.107302	0.191465	-5.57081	-1.61044
DA_neurons	GMFB	-0.309474	5.12611	-1.64399	0.107487	0.191761	-5.57503	-1.60959
DA_neurons	YAF2	-0.198623	7.05388	-1.66355	0.107628	0.191977	-5.52192	-1.60895
DA_neurons	NME7	0.206689	7.40005	1.66627	0.10785	0.192321	-5.54015	1.60793
DA_neurons	AR	0.82703	3.29225	1.65344	0.107859	0.192321	-5.54662	1.60789
DA_neurons	ENSG00000283674	-0.580414	3.78625	-1.66897	0.10791	0.192377	-5.56622	-1.60766
DA_neurons	FUCA2	-0.578237	4.04919	-1.6414	0.108026	0.19255	-5.56724	-1.60713
DA_neurons	ZNF749	-0.46179	3.77356	-1.65023	0.10818	0.192768	-5.56546	-1.60643
DA_neurons	SUPT16H	0.419582	4.23861	1.64062	0.108188	0.192768	-5.60211	1.60639
DA_neurons	FBXO34	0.21181	6.95867	1.64023	0.108269	0.192879	-5.56565	1.60602
DA_neurons	ENSG00000254538	-0.329777	5.397	-1.63996	0.108325	0.192945	-5.59277	-1.60577
DA_neurons	CACNA1A	-0.160067	7.47378	-1.64052	0.108382	0.193012	-5.57032	-1.60551
DA_neurons	CHML	-0.279777	4.93524	-1.65451	0.10847	0.193113	-5.58936	-1.60511
DA_neurons	RABGAP1	-0.186274	7.59676	-1.65436	0.108478	0.193113	-5.53582	-1.60507
DA_neurons	DBN1	-0.276759	5.60548	-1.63984	0.108525	0.193162	-5.59951	-1.60486
DA_neurons	ATXN2	0.170538	8.06933	1.65662	0.108562	0.193193	-5.53083	1.60469
DA_neurons	UFD1	0.319615	4.72893	1.65533	0.108593	0.193214	-5.58591	1.60455
DA_neurons	ZNF317	0.573157	3.78287	1.64869	0.108664	0.193306	-5.56633	1.60423
DA_neurons	HHAT	0.363154	5.50461	1.6502	0.10875	0.193412	-5.57803	1.60384
DA_neurons	LNPK	-0.195019	7.57076	-1.63787	0.108762	0.193412	-5.55328	-1.60378
DA_neurons	FMN1	-0.375214	5.07416	-1.65515	0.108857	0.19352	-5.63646	-1.60335
DA_neurons	NDUFV3	0.275366	6.06437	1.67039	0.108863	0.19352	-5.52706	1.60333
DA_neurons	PTRH2	-0.386037	5.07067	-1.63773	0.108966	0.193658	-5.61355	-1.60286
DA_neurons	BAG2	0.41857	3.96317	1.63764	0.108979	0.193658	-5.60629	1.6028
DA_neurons	SLC26A11	0.388326	4.14029	1.64751	0.108999	0.193659	-5.58857	1.60271
DA_neurons	SVBP	0.347116	5.2577	1.65548	0.109146	0.193885	-5.58058	1.60205
DA_neurons	FBXL3	0.476112	3.67247	1.63661	0.1092	0.193915	-5.58592	1.6018
DA_neurons	ENSG00000234162	-0.634065	3.71766	-1.63578	0.109202	0.193915	-5.59688	-1.60179
DA_neurons	SRA1	0.278315	5.07632	1.65067	0.109276	0.194013	-5.56281	1.60145
DA_neurons	NSD2	-0.170727	7.55622	-1.63568	0.109396	0.194172	-5.54279	-1.60092
DA_neurons	SPRY4-AS1	0.177002	8.24599	1.63479	0.109409	0.194172	-5.54873	1.60085
DA_neurons	TFE3	0.460646	3.70871	1.65367	0.10945	0.194172	-5.5796	1.60067
DA_neurons	LRRTM4	-0.426023	5.16577	-1.65231	0.109461	0.194172	-5.50192	-1.60062
DA_neurons	COPS7B	0.350406	4.28038	1.63454	0.109463	0.194172	-5.61445	1.60061
DA_neurons	NEPRO-AS1	-0.411909	4.45377	-1.65049	0.109551	0.194292	-5.59213	-1.60022
DA_neurons	DCAF7	0.234962	6.50151	1.65026	0.109917	0.194907	-5.52877	1.59857
DA_neurons	NEURL1	0.277363	5.6888	1.64979	0.109972	0.194971	-5.57547	1.59832
DA_neurons	EEIG2	-0.3121	6.34801	-1.63248	0.110071	0.195111	-5.60176	-1.59787
DA_neurons	FBXL19	-0.326225	4.65322	-1.63223	0.110123	0.195161	-5.62128	-1.59764
DA_neurons	NAIP	-0.487806	5.23736	-1.64828	0.110138	0.195161	-5.02276	-1.59757
DA_neurons	CEND1	0.440731	3.6393	1.64764	0.110225	0.195279	-5.60616	1.59718
DA_neurons	METAP1D	-0.54028	3.60178	-1.65048	0.110353	0.195472	-5.59186	-1.59661
DA_neurons	GPR85	-0.413627	5.28134	-1.63	0.110423	0.195527	-5.60507	-1.59629
DA_neurons	GGT7	-0.22433	6.18531	-1.64514	0.110424	0.195527	-5.59633	-1.59629
DA_neurons	USB1	0.486472	3.8315	1.6297	0.110658	0.195908	-5.61042	1.59524
DA_neurons	CDO1	-0.471104	4.27101	-1.62905	0.110794	0.196105	-5.62274	-1.59463
DA_neurons	ENSG00000285608	0.604193	3.74694	1.65571	0.110809	0.196105	-5.62196	1.59457
DA_neurons	PMS1	0.215654	6.54941	1.63636	0.111027	0.196456	-5.56873	1.59359
DA_neurons	ENSG00000223732	0.381406	5.00596	1.65435	0.111086	0.196525	-5.58275	1.59333
DA_neurons	CLTA	0.278962	6.39059	1.62675	0.111113	0.196537	-5.59854	1.59321
DA_neurons	KARS1	0.349492	4.81172	1.62603	0.111267	0.196774	-5.62081	1.59253
DA_neurons	TBC1D5	-0.191783	8.44521	-1.63993	0.111615	0.197354	-5.52991	-1.59098
DA_neurons	P4HA2	-0.478521	4.00987	-1.62476	0.111711	0.197489	-5.63158	-1.59055
DA_neurons	CPQ	-0.463769	4.23436	-1.65272	0.111924	0.19783	-5.72247	-1.58961
DA_neurons	GDI2	-0.201389	6.69922	-1.63301	0.112329	0.198511	-5.60197	-1.58781
DA_neurons	TANGO2	-0.411203	4.15863	-1.62156	0.112398	0.198598	-5.62694	-1.58751
DA_neurons	SYT11	0.167228	7.40934	1.63571	0.112463	0.198678	-5.5694	1.58722
DA_neurons	PALLD	-0.168098	8.51371	-1.63574	0.112562	0.198817	-5.56715	-1.58678
DA_neurons	ZNF445	0.196427	6.37575	1.63427	0.112617	0.198879	-5.58697	1.58654
DA_neurons	KLC2	0.430167	4.28404	1.619	0.112775	0.199124	-5.65638	1.58584
DA_neurons	NDUFAF1	-0.522918	3.808	-1.61968	0.112802	0.199136	-5.58045	-1.58572
DA_neurons	KDM7A	-0.253139	5.68614	-1.62916	0.113193	0.19979	-5.63622	-1.584
DA_neurons	BBS7	0.368357	4.1394	1.61633	0.113353	0.200004	-5.6383	1.5833
DA_neurons	ZNF12	0.419964	4.4292	1.61633	0.113354	0.200004	-5.6457	1.5833
DA_neurons	MED19	0.351252	4.88386	1.61687	0.11341	0.200066	-5.61959	1.58305
DA_neurons	WDFY1	0.435709	5.20269	1.61676	0.113433	0.200072	-5.63891	1.58295
DA_neurons	CLPB	-0.330305	4.79329	-1.61594	0.11361	0.200348	-5.64436	-1.58218
DA_neurons	ASB8	0.416478	4.96732	1.61467	0.113713	0.200494	-5.64458	1.58172
DA_neurons	C1orf56	-0.492115	4.30377	-1.61418	0.11382	0.200619	-5.56166	-1.58125
DA_neurons	KDM5D	0.405859	2.6018	1.63828	0.113824	0.200619	-5.54819	1.58124
DA_neurons	OTUD7A	-0.379245	5.32499	-1.6355	0.113869	0.200664	-5.62056	-1.58104
DA_neurons	TARDBP	-0.297757	5.6079	-1.61351	0.113966	0.200799	-5.6247	-1.58061
DA_neurons	PPP1R14C	-0.331717	5.82954	-1.63529	0.114102	0.201002	-5.61242	-1.58002
DA_neurons	HAT1	0.357499	4.84857	1.63416	0.114343	0.201391	-5.61868	1.57897
DA_neurons	HS3ST4	-0.308649	6.542	-1.62572	0.114387	0.201432	-5.53106	-1.57878
DA_neurons	MARCKSL1	0.217093	8.1206	1.62766	0.114482	0.201565	-5.57977	1.57836
DA_neurons	KIF21A	-0.143316	8.67736	-1.62575	0.114553	0.201655	-5.55883	-1.57805
DA_neurons	CCDC34	-0.704759	3.50745	-1.63084	0.114597	0.201696	-5.62146	-1.57786
DA_neurons	KANSL1L	-0.317105	7.09275	-1.60983	0.114944	0.202271	-5.60666	-1.57635
DA_neurons	MCEE	-0.668146	3.94121	-1.60893	0.114966	0.202273	-5.52038	-1.57626
DA_neurons	MIR4713HG	-0.540942	3.79697	-1.62091	0.115151	0.202564	-5.67686	-1.57546
DA_neurons	RAF1	0.202631	7.19669	1.60779	0.115216	0.202641	-5.61968	1.57518
DA_neurons	TPGS1	0.574904	3.81492	1.62282	0.115324	0.202795	-5.64493	1.57471
DA_neurons	ELAVL1	0.271852	5.88995	1.60648	0.115505	0.203078	-5.63171	1.57392
DA_neurons	ZNF839	-0.432665	3.93906	-1.60692	0.115581	0.203175	-5.67328	-1.5736
DA_neurons	AGAP1	0.146847	9.76244	1.62075	0.115842	0.203572	-5.57092	1.57247
DA_neurons	ODC1	0.212282	6.14135	1.6057	0.115851	0.203572	-5.59579	1.57243
DA_neurons	COG4	0.388586	4.61031	1.60483	0.115868	0.203572	-5.70826	1.57236
DA_neurons	NSDHL	-0.422478	4.22628	-1.61869	0.11603	0.20382	-5.6481	-1.57166
DA_neurons	UBE2F	0.306002	5.4177	1.6143	0.116068	0.203851	-5.6402	1.5715
DA_neurons	VPS9D1	-0.296616	5.32082	-1.60414	0.116193	0.204011	-5.65662	-1.57095
DA_neurons	PDE1C	0.817988	3.77433	1.6041	0.1162	0.204011	-5.63577	1.57093
DA_neurons	CADM4	-0.243664	5.18701	-1.60367	0.116297	0.204145	-5.65932	-1.57051
DA_neurons	SLC12A8	0.552535	3.6258	1.60258	0.116364	0.204228	-5.66858	1.57022
DA_neurons	PPP4C	-0.291557	4.98988	-1.61682	0.11649	0.204412	-5.64019	-1.56968
DA_neurons	H2AC25	-0.412572	3.86091	-1.6213	0.116574	0.204524	-5.64113	-1.56932
DA_neurons	PGM3	0.292733	5.42526	1.61585	0.116808	0.204899	-5.64326	1.56831
DA_neurons	PSMA7	0.165503	7.25326	1.61608	0.117263	0.20566	-5.58868	1.56637
DA_neurons	FAAH	-0.494813	3.86413	-1.61036	0.11733	0.205694	-5.63661	-1.56608
DA_neurons	FAM171A1	0.179267	6.85938	1.6111	0.117341	0.205694	-5.61124	1.56603
DA_neurons	SSH1	0.214628	5.89567	1.61258	0.117344	0.205694	-5.63154	1.56602
DA_neurons	RTL6	0.503379	3.82046	1.61168	0.117394	0.205744	-5.63866	1.56581
DA_neurons	PPP1CA	-0.482073	3.70442	-1.59826	0.117496	0.205887	-5.65516	-1.56537
DA_neurons	PDZD4	0.321336	5.23914	1.59706	0.117592	0.20602	-5.64249	1.56496
DA_neurons	PCNA	0.639407	3.47619	1.59769	0.117625	0.20604	-5.61594	1.56482
DA_neurons	TRAPPC2	0.341491	4.8666	1.60706	0.117688	0.206114	-5.65773	1.56455
DA_neurons	AIMP2	-0.466645	4.36523	-1.59587	0.117857	0.206375	-5.66014	-1.56383
DA_neurons	human-chim-G0057848	-0.491254	4.10454	-1.59578	0.117879	0.206377	-5.66852	-1.56374
DA_neurons	MARS1	0.257166	5.34046	1.60735	0.117958	0.206478	-5.64553	1.5634
DA_neurons	H6PD	-0.41633	4.57234	-1.59526	0.117994	0.206506	-5.70044	-1.56325
DA_neurons	CTR9	-0.420008	4.91091	-1.59585	0.118034	0.206539	-5.67375	-1.56308
DA_neurons	RABEP2	0.631616	3.71039	1.60666	0.118113	0.206589	-5.65086	1.56274
DA_neurons	RGL1	-0.199655	6.74833	-1.61146	0.118146	0.206589	-5.64071	-1.5626
DA_neurons	MMP17	0.415086	4.36274	1.59449	0.118168	0.206589	-5.65516	1.56251
DA_neurons	TMEM127	0.404235	4.67093	1.59444	0.118179	0.206589	-5.67909	1.56246
DA_neurons	GNAZ	0.291119	4.75324	1.60993	0.118184	0.206589	-5.67066	1.56244
DA_neurons	ZMYND11	0.200175	7.2677	1.59436	0.118196	0.206589	-5.64213	1.56239
DA_neurons	SRSF10	-0.188523	6.89256	-1.61496	0.118208	0.206589	-5.60833	-1.56234
DA_neurons	OGG1	-0.401605	4.7702	-1.60171	0.118276	0.206637	-5.60517	-1.56205
DA_neurons	DPF1	0.318352	5.28538	1.61244	0.118277	0.206637	-5.63451	1.56205
DA_neurons	NOC3L	0.418054	4.30839	1.59454	0.118328	0.206689	-5.67693	1.56183
DA_neurons	EIF3H	0.177575	7.06054	1.60741	0.118426	0.206824	-5.60991	1.56142
DA_neurons	CMC1	-0.220093	5.81285	-1.59357	0.118548	0.207	-5.64748	-1.5609
DA_neurons	MEF2C	-0.417317	5.27423	-1.59254	0.118606	0.207034	-5.68036	-1.56065
DA_neurons	ENO4	-0.333289	5.40775	-1.59253	0.118608	0.207034	-5.67713	-1.56064
DA_neurons	UNC50	-0.366231	5.44854	-1.60047	0.11881	0.207349	-5.66261	-1.55979
DA_neurons	PRKCB	-0.232208	7.37377	-1.61682	0.119013	0.207641	-5.63197	-1.55893
DA_neurons	PLAGL1	-0.520448	4.39924	-1.61141	0.119019	0.207641	-5.68571	-1.55891
DA_neurons	WASHC3	-0.237366	5.61262	-1.60006	0.11905	0.207659	-5.63964	-1.55877
DA_neurons	LIFR	0.339091	5.89008	1.59041	0.119086	0.207685	-5.71089	1.55862
DA_neurons	C15orf61	0.561247	3.76648	1.58803	0.119623	0.208585	-5.65968	1.55636
DA_neurons	PHF5A	0.549009	3.79773	1.58793	0.119646	0.208589	-5.68533	1.55626
DA_neurons	TRUB1	0.26933	4.99583	1.58751	0.11974	0.208716	-5.67977	1.55587
DA_neurons	GK	0.310654	4.98141	1.59687	0.119769	0.208731	-5.68348	1.55574
DA_neurons	ARID4A	-0.182468	7.02506	-1.58718	0.119814	0.208772	-5.65654	-1.55555
DA_neurons	SLC4A3	-0.49735	4.14461	-1.58675	0.119913	0.208908	-5.68376	-1.55514
DA_neurons	SOCS4	-0.344207	4.9634	-1.58636	0.120001	0.208994	-5.68845	-1.55477
DA_neurons	ZNF212	0.351641	4.08766	1.58711	0.120005	0.208994	-5.74979	1.55475
DA_neurons	PLBD2	-0.312203	5.38405	-1.58611	0.120058	0.209051	-5.68706	-1.55453
DA_neurons	PDE3A	-0.41673	7.78195	-1.59691	0.120347	0.209485	-5.7399	-1.55332
DA_neurons	PNRC2	-0.398088	4.33476	-1.58483	0.120349	0.209485	-5.72902	-1.55331
DA_neurons	ELFN1	-0.384642	4.824	-1.59792	0.120487	0.209687	-5.65609	-1.55273
DA_neurons	KHDC1-AS1	-0.290609	5.36898	-1.59377	0.120697	0.210016	-5.67384	-1.55186
DA_neurons	L2HGDH	-0.368132	5.44552	-1.59465	0.120776	0.210116	-5.59127	-1.55153
DA_neurons	PCGF6	-0.471222	4.66297	-1.58274	0.120826	0.210167	-5.66531	-1.55132
DA_neurons	PRICKLE2-AS3	0.498063	3.71818	1.60618	0.120971	0.210383	-5.66655	1.55071
DA_neurons	ARRB2	-0.464854	3.68334	-1.59922	0.121027	0.210444	-5.65102	-1.55048
DA_neurons	DMAC2L	-0.276563	4.92534	-1.59577	0.121329	0.210932	-5.6647	-1.54922
DA_neurons	ROCK1	0.213443	6.09609	1.5807	0.121467	0.211134	-5.6705	1.54865
DA_neurons	SLC4A10	0.225822	7.42059	1.57973	0.121515	0.21118	-5.67193	1.54845
DA_neurons	ATG7	0.254313	6.4897	1.58969	0.121596	0.211285	-5.60732	1.54811
DA_neurons	NRP2	-0.256221	6.59653	-1.59164	0.121635	0.211315	-5.71685	-1.54795
DA_neurons	RASSF8	-0.333152	5.57753	-1.59031	0.121656	0.211315	-5.56685	-1.54786
DA_neurons	FOXN2	-0.245099	5.61745	-1.597	0.121707	0.211366	-5.62124	-1.54765
DA_neurons	CHST12	-0.462715	3.93983	-1.59924	0.121751	0.211407	-5.67422	-1.54746
DA_neurons	RABEPK	-0.300935	4.54321	-1.59343	0.121804	0.211462	-5.65317	-1.54725
DA_neurons	HUWE1	0.194103	6.18685	1.58788	0.121838	0.211484	-5.6626	1.5471
DA_neurons	ELMO2	0.328694	4.71025	1.59843	0.121949	0.21164	-5.67597	1.54664
DA_neurons	ATP5F1A	0.230417	6.85334	1.57715	0.122106	0.211875	-5.66913	1.54599
DA_neurons	RIC1	-0.27059	6.28997	-1.57694	0.122155	0.211923	-5.65569	-1.54579
DA_neurons	EMC1	0.399042	4.69377	1.57635	0.122291	0.212122	-5.69258	1.54523
DA_neurons	NAE1	0.213684	6.18356	1.59509	0.122318	0.212132	-5.6685	1.54512
DA_neurons	DIRAS2	-0.405078	4.49655	-1.57507	0.122586	0.212523	-5.70923	-1.54401
DA_neurons	C1QTNF7	0.381156	4.72093	1.58394	0.122603	0.212523	-5.62318	1.54394
DA_neurons	RABIF	-0.495002	4.18387	-1.57573	0.122608	0.212523	-5.74317	-1.54392
DA_neurons	ANKRD54	0.470658	4.65636	1.57436	0.122751	0.212734	-5.7098	1.54333
DA_neurons	ANKRD42-DT	0.316521	5.24515	1.57373	0.122895	0.212946	-5.70372	1.54274
DA_neurons	TOP1	0.165355	7.2501	1.58871	0.12293	0.212971	-5.64017	1.54259
DA_neurons	PPM1K	-0.195094	7.31029	-1.57349	0.122952	0.212971	-5.65992	-1.5425
DA_neurons	DNAAF9	-0.219236	8.10039	-1.57334	0.122986	0.212993	-5.64714	-1.54236
DA_neurons	PTCH1	-0.372129	4.2453	-1.57251	0.123178	0.213288	-5.69587	-1.54157
DA_neurons	MAST2	0.181388	8.47239	1.57138	0.12344	0.213705	-5.63908	1.54049
DA_neurons	ATP2B4	-0.238027	6.64499	-1.58915	0.123469	0.213719	-5.64905	-1.54037
DA_neurons	ERCC1	0.307052	4.84591	1.58629	0.123546	0.213815	-5.69724	1.54006
DA_neurons	PPFIBP1	0.384297	6.11563	1.5703	0.123693	0.21403	-5.59889	1.53946
DA_neurons	KHSRP	0.216455	5.77979	1.56884	0.124031	0.214579	-5.69998	1.53807
DA_neurons	LARS2	-0.270701	5.36161	-1.58156	0.124273	0.21496	-5.69351	-1.53708
DA_neurons	PARD3	-0.192211	8.41242	-1.57983	0.124529	0.215348	-5.63077	-1.53604
DA_neurons	SLC36A1	-0.417189	4.36933	-1.59739	0.124541	0.215348	-5.6471	-1.53599
DA_neurons	KCNQ5	-0.39944	5.88297	-1.57775	0.124573	0.215367	-5.71548	-1.53586
DA_neurons	ASAH2B	-0.363294	4.1663	-1.56715	0.124599	0.215374	-5.8507	-1.53575
DA_neurons	DNM3	0.162867	9.06991	1.56685	0.124672	0.215448	-5.65675	1.53546
DA_neurons	DYNLT3	0.285724	5.40075	1.566	0.124695	0.215448	-5.7425	1.53536
DA_neurons	SHLD2	0.410374	4.5633	1.56595	0.124707	0.215448	-5.71458	1.53531
DA_neurons	HPCAL4	0.22826	5.149	1.57974	0.124775	0.215528	-5.69729	1.53504
DA_neurons	FADS1	-0.183382	6.48156	-1.57523	0.125028	0.215906	-5.67584	-1.53401
DA_neurons	HADH	-0.35028	4.56652	-1.56454	0.125037	0.215906	-5.71504	-1.53397
DA_neurons	SREK1IP1	-0.298929	5.63844	-1.56445	0.125059	0.215906	-5.71163	-1.53388
DA_neurons	CREBL2	-0.407462	4.44671	-1.57679	0.12528	0.21625	-5.70632	-1.53298
DA_neurons	COPS5	0.284862	4.80004	1.56323	0.125345	0.216324	-5.72456	1.53272
DA_neurons	UEVLD	-0.312018	5.34563	-1.56198	0.125639	0.216785	-5.70256	-1.53153
DA_neurons	GTF3C6	0.320359	4.45619	1.56188	0.125662	0.216785	-5.75779	1.53143
DA_neurons	GALNT13	-0.194647	8.79082	-1.5781	0.125677	0.216785	-5.63074	-1.53138
DA_neurons	SLC17A5	0.266887	5.41578	1.57758	0.125906	0.217127	-5.75497	1.53045
DA_neurons	MND1	-0.504053	3.58582	-1.59204	0.12593	0.217127	-5.75144	-1.53035
DA_neurons	SESN1	0.244222	7.1447	1.58584	0.125947	0.217127	-5.6502	1.53028
DA_neurons	RUVBL1	-0.450643	4.84833	-1.57215	0.125962	0.217127	-5.71254	-1.53022
DA_neurons	ELMOD3	-0.362421	4.93922	-1.5612	0.125997	0.217149	-5.73328	-1.53008
DA_neurons	C11orf65	-0.347556	4.78936	-1.56009	0.126084	0.217262	-5.66279	-1.52973
DA_neurons	SP4	-0.402294	5.32642	-1.55995	0.126117	0.217265	-5.68924	-1.52959
DA_neurons	TIMM17B	0.443129	4.58661	1.5712	0.12613	0.217265	-5.70723	1.52954
DA_neurons	TBC1D2B	-0.44541	4.71182	-1.55926	0.126281	0.217488	-5.73167	-1.52893
DA_neurons	DNAJC11	0.280237	5.07313	1.57496	0.126328	0.217531	-5.71522	1.52874
DA_neurons	DTYMK	0.373433	4.1923	1.55948	0.126399	0.217614	-5.78077	1.52846
DA_neurons	PCSK2	-0.243224	7.49212	-1.55941	0.12642	0.217614	-5.68236	-1.52837
DA_neurons	KIF5C	0.147792	9.18795	1.5726	0.126499	0.217712	-5.63887	1.52806
DA_neurons	ENSG00000264513	-0.646388	3.58507	-1.55797	0.126586	0.217824	-5.71248	-1.5277
DA_neurons	PUM1	0.188703	8.09603	1.55856	0.126622	0.217845	-5.66869	1.52756
DA_neurons	PRKACB	-0.170319	8.41765	-1.5753	0.126642	0.217845	-5.64177	-1.52748
DA_neurons	BBS2	0.387188	4.76282	1.56914	0.126763	0.218016	-5.67626	1.52699
DA_neurons	DNAJA1	0.196275	7.10019	1.57842	0.126872	0.218165	-5.65191	1.52655
DA_neurons	YLPM1	-0.161583	7.24524	-1.57013	0.126937	0.21824	-5.67048	-1.52629
DA_neurons	KCTD10	-0.281499	4.79739	-1.55713	0.12696	0.218242	-5.73172	-1.5262
DA_neurons	RELL2	-0.599802	3.72374	-1.55689	0.127016	0.218264	-5.72283	-1.52598
DA_neurons	ARL8A	0.262019	5.97012	1.57268	0.127023	0.218264	-5.68647	1.52595
DA_neurons	ZNF286A	-0.483203	4.18549	-1.56858	0.127039	0.218264	-5.67103	-1.52588
DA_neurons	SSR1	0.230043	6.48464	1.56567	0.127122	0.218369	-5.68964	1.52555
DA_neurons	SLC20A2	0.269772	6.52018	1.55531	0.12722	0.218446	-5.73712	1.52516
DA_neurons	AMMECR1L	0.272717	4.51995	1.56913	0.127229	0.218446	-5.71652	1.52512
DA_neurons	PRRC1	0.300676	5.6782	1.55598	0.127233	0.218446	-5.65752	1.5251
DA_neurons	MEMO1	0.166681	8.15716	1.5745	0.127471	0.218816	-5.63822	1.52415
DA_neurons	RAP1A	-0.283776	6.69313	-1.5541	0.127507	0.218842	-5.70123	-1.52401
DA_neurons	COTL1	-0.313909	4.88167	-1.56828	0.127533	0.218848	-5.70002	-1.5239
DA_neurons	AKIRIN2	0.233846	5.68468	1.57135	0.127796	0.21926	-5.69313	1.52285
DA_neurons	PCBD1	0.363758	4.43873	1.5535	0.127824	0.21926	-5.79871	1.52274
DA_neurons	STK32B	0.277525	5.49444	1.56741	0.127839	0.21926	-5.61386	1.52268
DA_neurons	POLR1B	0.387094	4.36546	1.55193	0.128025	0.21954	-5.768	1.52194
DA_neurons	URM1	0.50208	4.2234	1.55168	0.128084	0.219604	-5.73878	1.5217
DA_neurons	LASP1NB	0.571147	3.73332	1.55104	0.128237	0.219829	-5.77399	1.52109
DA_neurons	SIDT1	-0.553131	3.69163	-1.55092	0.128266	0.219841	-5.74563	-1.52098
DA_neurons	ZFC3H1	0.186257	6.96991	1.5515	0.128303	0.219841	-5.69474	1.52083
DA_neurons	CYP2U1	-0.525403	3.81969	-1.55068	0.128324	0.219841	-5.72856	-1.52074
DA_neurons	ARB2A	0.179653	8.12864	1.55061	0.12834	0.219841	-5.68494	1.52068
DA_neurons	KLF5	-0.275828	4.56182	-1.55055	0.128355	0.219841	-5.90411	-1.52062
DA_neurons	UQCRC1	0.291723	4.86848	1.56268	0.128518	0.220083	-5.76212	1.51997
DA_neurons	TSPYL2	0.234369	4.8569	1.56316	0.128628	0.220206	-5.69948	1.51954
DA_neurons	CHRM5	-0.332041	5.39127	-1.57212	0.128634	0.220206	-5.80373	-1.51951
DA_neurons	HNRNPA2B1	0.158902	8.028	1.56501	0.128692	0.220233	-5.6592	1.51928
DA_neurons	LDB1	-0.304479	4.29619	-1.56439	0.128705	0.220233	-5.73899	-1.51923
DA_neurons	EDEM2	-0.675559	3.37634	-1.54897	0.128734	0.220233	-5.71807	-1.51911
DA_neurons	NDUFC2	0.153184	7.22197	1.56438	0.128739	0.220233	-5.686	1.51909
DA_neurons	STX17	0.306619	5.23491	1.54876	0.128785	0.220275	-5.70789	1.51891
DA_neurons	P4HA3	0.313549	3.89995	1.55774	0.12888	0.22039	-5.83491	1.51853
DA_neurons	HNRNPK	0.154154	7.23875	1.56111	0.128897	0.22039	-5.67972	1.51847
DA_neurons	GDAP1L1	0.268777	6.30849	1.54843	0.129038	0.220594	-5.7196	1.51791
DA_neurons	NKIRAS1	-0.378823	4.90195	-1.54753	0.129082	0.22063	-5.7253	-1.51773
DA_neurons	CREG2	-0.246741	5.6126	-1.54658	0.129311	0.220983	-5.84165	-1.51683
DA_neurons	RAB6B	0.238544	6.61417	1.54631	0.129375	0.221056	-5.72664	1.51657
DA_neurons	SELENOK	0.242407	6.2558	1.54564	0.129537	0.221265	-5.72279	1.51593
DA_neurons	ATAD5	0.356646	5.02944	1.55859	0.129542	0.221265	-5.72647	1.51591
DA_neurons	LARP1B	-0.237548	7.22166	-1.54545	0.129582	0.221295	-5.71013	-1.51575
DA_neurons	QKI	0.261263	8.22127	1.54514	0.129657	0.221381	-5.7233	1.51545
DA_neurons	LRRC8C-DT	-0.295055	4.32762	-1.5551	0.129677	0.221381	-5.72371	-1.51538
DA_neurons	CLASRP	0.320989	5.13076	1.54447	0.129819	0.221566	-5.73486	1.51482
DA_neurons	CDK6	-0.243232	7.14191	-1.55592	0.12983	0.221566	-5.68775	-1.51477
DA_neurons	WBP1L	-0.324214	5.14246	-1.55454	0.1299	0.221626	-5.73452	-1.51449
DA_neurons	POLR3GL	-0.328522	3.93882	-1.5441	0.12991	0.221626	-5.65502	-1.51446
DA_neurons	MAPK1IP1L	0.187214	6.98028	1.55849	0.129964	0.221681	-5.68868	1.51424
DA_neurons	TERF2IP	0.179336	7.73452	1.54366	0.130015	0.22173	-5.6942	1.51404
DA_neurons	PCP4	0.448441	5.30775	1.55695	0.130102	0.221841	-5.71549	1.5137
DA_neurons	KDM2B	-0.25639	5.29205	-1.54318	0.130131	0.221853	-5.74192	-1.51358
DA_neurons	COG2	0.29728	4.57111	1.54267	0.130255	0.222006	-5.75346	1.5131
DA_neurons	DVL1	0.451484	4.11724	1.55894	0.130266	0.222006	-5.73158	1.51305
DA_neurons	CANX	0.167521	7.40841	1.54309	0.130328	0.222074	-5.70074	1.51281
DA_neurons	HAGHL	-0.263552	4.5279	-1.54673	0.130353	0.222077	-5.82488	-1.51271
DA_neurons	PPIL2	-0.272327	5.44634	-1.55617	0.130376	0.222078	-5.70229	-1.51262
DA_neurons	ANKRD28	0.190683	8.14159	1.54239	0.130497	0.222247	-5.72212	1.51215
DA_neurons	HIF1AN	0.272815	4.95839	1.56087	0.130618	0.222416	-5.72307	1.51167
DA_neurons	POFUT1	-0.347559	4.1019	-1.54105	0.130648	0.222428	-5.75063	-1.51155
DA_neurons	PRPF31	0.490325	3.65425	1.54056	0.130769	0.222596	-5.73751	1.51108
DA_neurons	SF3B3	0.264739	5.65205	1.55026	0.130836	0.222671	-5.74456	1.51081
DA_neurons	FSCN1	0.247507	6.27379	1.55476	0.131002	0.222916	-5.7232	1.51016
DA_neurons	SCHIP1	-0.242678	5.85621	-1.55506	0.131115	0.223071	-5.71494	-1.50972
DA_neurons	TMEM179B	-0.360423	5.10722	-1.53867	0.131229	0.223226	-5.77727	-1.50927
DA_neurons	SEPTIN7-DT	-0.375144	4.28717	-1.53909	0.131295	0.2233	-5.72471	-1.50902
DA_neurons	TYW5	0.278878	5.14151	1.53846	0.131452	0.223529	-5.76259	1.5084
DA_neurons	AGO2	0.208995	6.61547	1.53717	0.131595	0.223734	-5.72613	1.50784
DA_neurons	ZNF706	0.295473	6.48197	1.53526	0.132061	0.224488	-5.67179	1.50602
DA_neurons	KC6	-0.184696	7.90117	-1.55454	0.13214	0.224585	-5.77175	-1.50571
DA_neurons	TMUB2	0.266072	4.86582	1.54631	0.132383	0.224959	-5.76688	1.50477
DA_neurons	SMG9	0.427578	4.60989	1.54216	0.132451	0.225035	-5.75782	1.50451
DA_neurons	SHISA9	-0.256671	6.83362	-1.54569	0.132588	0.22523	-5.78739	-1.50397
DA_neurons	ARHGAP28	-0.659563	3.91184	-1.53301	0.132615	0.225237	-5.59838	-1.50387
DA_neurons	TRAF3	0.24428	6.74079	1.53332	0.132712	0.225364	-5.73061	1.50349
DA_neurons	SYT12	-0.482952	3.61983	-1.53237	0.132773	0.225429	-5.8054	-1.50326
DA_neurons	PCDHB2	-0.249563	6.01034	-1.5468	0.132823	0.225475	-5.7174	-1.50306
DA_neurons	UNC13C	-0.768997	4.93507	-1.54096	0.133013	0.225758	-5.30512	-1.50233
DA_neurons	TOMM22	0.560282	3.71199	1.53095	0.133122	0.225905	-5.75559	1.50191
DA_neurons	BBC3	0.30562	4.51356	1.54286	0.133234	0.226023	-5.70489	1.50147
DA_neurons	CPE	0.156551	8.23974	1.54426	0.13327	0.226023	-5.71008	1.50133
DA_neurons	SLC45A1	-0.446887	4.57678	-1.53027	0.133289	0.226023	-5.77563	-1.50126
DA_neurons	SLC7A14-AS1	-0.364025	4.83376	-1.53095	0.133294	0.226023	-5.77758	-1.50124
DA_neurons	ABCB8	0.428493	4.57725	1.53091	0.133305	0.226023	-5.74672	1.5012
DA_neurons	ZNF607	-0.517873	3.52016	-1.52986	0.133392	0.226132	-5.74769	-1.50086
DA_neurons	PKD2L2	0.42759	3.86667	1.55304	0.133416	0.226134	-5.78661	1.50077
DA_neurons	FAM13C	0.196161	7.03541	1.54625	0.133486	0.226215	-5.72145	1.5005
DA_neurons	DHRS4-AS1	-0.439939	4.30214	-1.5288	0.133654	0.226461	-5.81761	-1.49985
DA_neurons	SPPL2A	0.253488	6.0911	1.52867	0.133687	0.226478	-5.75281	1.49972
DA_neurons	DLL3	0.288758	4.63106	1.52837	0.133759	0.226562	-5.79146	1.49944
DA_neurons	DPCD	0.395343	4.31398	1.5418	0.133787	0.226571	-5.76262	1.49933
DA_neurons	ZFR	0.182741	7.55883	1.54235	0.133906	0.226695	-5.69913	1.49888
DA_neurons	KIF1B	0.195744	7.76169	1.54376	0.133906	0.226695	-5.68811	1.49887
DA_neurons	TOR2A	-0.549966	3.50794	-1.52705	0.134087	0.226962	-5.76148	-1.49818
DA_neurons	PECR	-0.347966	5.38375	-1.5416	0.134114	0.226969	-5.74779	-1.49807
DA_neurons	ZC3H14	0.223048	6.80908	1.59792	0.134322	0.227282	-5.64799	1.49727
DA_neurons	B2M	0.398047	4.74864	1.52642	0.134416	0.227403	-5.78571	1.49691
DA_neurons	LXN	0.464609	3.9717	1.52508	0.134578	0.227639	-5.76984	1.49629
DA_neurons	E4F1	0.349945	4.08124	1.52472	0.134667	0.22772	-5.82464	1.49595
DA_neurons	CCDC93	0.23191	6.49094	1.53647	0.134672	0.22772	-5.67009	1.49593
DA_neurons	PDIA6	0.222065	6.27079	1.53352	0.134794	0.227865	-5.77895	1.49546
DA_neurons	SCP2	0.211604	6.19874	1.53054	0.134809	0.227865	-5.8264	1.4954
DA_neurons	COL28A1	-0.345265	4.93448	-1.53271	0.134827	0.227865	-5.80754	-1.49534
DA_neurons	SYN1	-0.375815	4.3825	-1.53667	0.134876	0.227909	-5.77052	-1.49515
DA_neurons	DEDD2	0.479403	3.71683	1.52263	0.135189	0.2284	-5.72731	1.49395
DA_neurons	VAT1L	-0.231215	7.18814	-1.52219	0.135297	0.228544	-5.7668	-1.49354
DA_neurons	POLG	0.509183	3.82911	1.52075	0.135658	0.229114	-5.76887	1.49216
DA_neurons	HDGFL2	0.331655	4.7753	1.51979	0.135899	0.229482	-5.7818	1.49124
DA_neurons	RPGRIP1L	0.237474	5.97931	1.52998	0.135923	0.229484	-5.74844	1.49115
DA_neurons	SEMA4B	-0.322119	4.59931	-1.52482	0.13636	0.230183	-5.83278	-1.48948
DA_neurons	THYN1	-0.527931	3.7711	-1.51851	0.136394	0.230202	-5.77501	-1.48935
DA_neurons	SND1	0.249474	7.09232	1.51747	0.136484	0.230294	-5.74459	1.48901
DA_neurons	C2CD2	-0.25574	4.73924	-1.51742	0.136495	0.230294	-5.88537	-1.48897
DA_neurons	TEX14	0.618473	4.13524	1.52418	0.136581	0.230399	-5.66774	1.48864
DA_neurons	IGSF1	-0.337817	5.45474	-1.52946	0.136617	0.230422	-5.71276	-1.48851
DA_neurons	PARP1	-0.288558	5.5116	-1.51682	0.13682	0.230724	-5.83178	-1.48774
DA_neurons	PLXNB3-AS1	0.601497	3.98236	1.52875	0.136965	0.230896	-5.71072	1.48719
DA_neurons	CTBP1-DT	-0.243376	4.77801	-1.51554	0.136969	0.230896	-5.9366	-1.48718
DA_neurons	LIFR-AS1	0.646009	3.49908	1.53001	0.137137	0.231141	-5.56731	1.48654
DA_neurons	TAB3	-0.397557	5.82274	-1.5263	0.137615	0.231842	-5.797	-1.48473
DA_neurons	MAPT	-0.145379	8.87924	-1.51298	0.137616	0.231842	-5.723	-1.48473
DA_neurons	ADAMTS13	-0.43979	3.63078	-1.51296	0.137623	0.231842	-5.84108	-1.4847
DA_neurons	WDFY3-AS1	0.447965	4.57795	1.51244	0.137754	0.232023	-5.80213	1.48421
DA_neurons	PPP1R12A	-0.138877	7.93749	-1.51226	0.137799	0.232035	-5.74198	-1.48404
DA_neurons	CASTOR2	-0.381168	5.14635	-1.52494	0.137827	0.232035	-5.7507	-1.48393
DA_neurons	BRF1	0.226068	5.75997	1.52263	0.137843	0.232035	-5.79712	1.48387
DA_neurons	SNAPC3	0.207801	6.71289	1.51204	0.137854	0.232035	-5.76017	1.48383
DA_neurons	MMD	-0.359438	4.98821	-1.51194	0.137881	0.232041	-5.7166	-1.48373
DA_neurons	BRD8	0.305757	5.25033	1.51244	0.137927	0.23208	-5.80182	1.48355
DA_neurons	HIGD2A	0.420883	4.44941	1.51197	0.138044	0.232232	-5.80232	1.48311
DA_neurons	ALKBH3	0.380876	4.35067	1.51189	0.138064	0.232232	-5.79792	1.48304
DA_neurons	PPP2CA	0.283819	5.41754	1.5231	0.138089	0.232234	-5.78545	1.48295
DA_neurons	GAP43	0.145804	9.93536	1.52497	0.138137	0.232275	-5.72077	1.48276
DA_neurons	SIRT5	-0.229916	5.30824	-1.52201	0.13822	0.232376	-5.80367	-1.48245
DA_neurons	MLLT6	-0.436209	4.21926	-1.51639	0.138276	0.232431	-5.79062	-1.48224
DA_neurons	LIMK2	-0.259967	5.25338	-1.51727	0.138329	0.232453	-5.81998	-1.48204
DA_neurons	ANKRD11	-0.154296	7.51553	-1.52258	0.13836	0.232453	-5.73297	-1.48193
DA_neurons	ZBED5-AS1	-0.600065	3.67178	-1.51001	0.138372	0.232453	-5.69576	-1.48188
DA_neurons	CSTB	0.224599	5.67293	1.51796	0.138383	0.232453	-5.74816	1.48184
DA_neurons	LINC03072	-0.322782	3.87408	-1.52289	0.13858	0.232744	-5.62138	-1.4811
DA_neurons	PSMB3	0.328366	5.17712	1.50853	0.138748	0.23295	-5.80147	1.48047
DA_neurons	SPTLC1	0.277515	5.20112	1.50853	0.138749	0.23295	-5.86116	1.48047
DA_neurons	WSB2	0.381345	5.27876	1.50805	0.13887	0.233115	-5.81382	1.48001
DA_neurons	KIAA1191	-0.307718	4.57724	-1.50791	0.138905	0.233134	-5.83152	-1.47988
DA_neurons	COG5	0.15965	7.86595	1.521	0.139399	0.233924	-5.75366	1.47803
DA_neurons	TRAM2	-0.446281	4.06543	-1.50654	0.139427	0.23393	-5.79407	-1.47793
DA_neurons	ESD	-0.267409	5.50788	-1.50488	0.139683	0.23432	-5.80721	-1.47697
DA_neurons	C2CD5	0.215719	7.88887	1.5047	0.139727	0.234355	-5.75021	1.47681
DA_neurons	MIRLET7IHG	-0.386071	4.24188	-1.50458	0.139759	0.234369	-5.80563	-1.47669
DA_neurons	EI24	-0.301276	5.27731	-1.50271	0.140412	0.235425	-5.7519	-1.47426
DA_neurons	IL11RA	-0.366374	3.6861	-1.51367	0.140576	0.23566	-5.78863	-1.47365
DA_neurons	CLCN6	0.333735	5.28083	1.5005	0.140808	0.236008	-5.81577	1.47279
DA_neurons	TMEM72-AS1	-0.712429	3.28591	-1.51286	0.14112	0.236491	-5.47929	-1.47163
DA_neurons	PANX1	-0.432398	4.36953	-1.50608	0.141262	0.23669	-5.8098	-1.47111
DA_neurons	STAMBP	0.226588	5.73706	1.50759	0.141488	0.237028	-5.83474	1.47027
DA_neurons	RAI1	0.199748	6.36021	1.50989	0.141557	0.237105	-5.77562	1.47002
DA_neurons	EGLN1	-0.428797	4.01482	-1.4977	0.141704	0.237311	-5.81056	-1.46948
DA_neurons	TEX264	-0.382422	4.18322	-1.51833	0.141735	0.237322	-5.7714	-1.46936
DA_neurons	ABLIM3	-0.272575	5.303	-1.50736	0.141799	0.23739	-5.80652	-1.46912
DA_neurons	YPEL2	-0.361299	4.02139	-1.50435	0.141888	0.237499	-5.78248	-1.4688
DA_neurons	SSH2	-0.162814	8.57063	-1.51169	0.142072	0.237767	-5.7144	-1.46812
DA_neurons	KBTBD11	-0.507215	3.87761	-1.51589	0.14211	0.23779	-5.77967	-1.46798
DA_neurons	HNRNPD	0.163887	7.28022	1.5067	0.142154	0.237823	-5.74726	1.46782
DA_neurons	LMO7	-0.256545	5.9643	-1.49512	0.142204	0.237824	-5.79907	-1.46763
DA_neurons	PQBP1	0.48986	3.94756	1.49503	0.142226	0.237824	-5.813	1.46755
DA_neurons	SLC36A4	0.159925	7.53756	1.50938	0.142236	0.237824	-5.7926	1.46752
DA_neurons	MAN1A1	-0.568119	4.23379	-1.49494	0.14225	0.237824	-5.80985	-1.46746
DA_neurons	TSPO	-0.549937	3.54897	-1.50544	0.142515	0.238227	-5.79389	-1.46649
DA_neurons	FGGY	-0.289531	5.97634	-1.4933	0.142676	0.238457	-5.78715	-1.4659
DA_neurons	NEFL	-0.266658	7.34679	-1.51338	0.142906	0.238801	-5.7503	-1.46505
DA_neurons	MMD2	-0.548527	3.68705	-1.50352	0.143248	0.239331	-5.83894	-1.4638
DA_neurons	TRIM4	0.366219	4.67211	1.49075	0.143515	0.239724	-5.82243	1.46283
DA_neurons	CBARP	0.338129	4.62777	1.49767	0.143537	0.239724	-5.81226	1.46274
DA_neurons	TMEM33	0.259799	5.81311	1.48994	0.143555	0.239724	-5.82826	1.46268
DA_neurons	SRD5A3	-0.371849	4.63355	-1.48956	0.143654	0.23985	-5.85014	-1.46232
DA_neurons	NEDD1	-0.48453	4.34624	-1.49007	0.143691	0.239856	-5.83255	-1.46218
DA_neurons	THAP12	0.276915	5.47398	1.49762	0.143723	0.239856	-5.82871	1.46207
DA_neurons	TRAPPC12	-0.26811	5.3916	-1.48927	0.14373	0.239856	-5.81893	-1.46204
DA_neurons	TAPBP	-0.51653	3.74067	-1.48945	0.143856	0.240026	-5.82716	-1.46158
DA_neurons	INTS6L	-0.34447	4.86783	-1.4875	0.144197	0.240554	-5.84416	-1.46034
DA_neurons	SRSF3	-0.224762	5.94349	-1.48714	0.144291	0.240671	-5.80914	-1.46
DA_neurons	FAAP20	0.444767	4.22524	1.48706	0.144481	0.240947	-5.76452	1.4593
DA_neurons	TRNP1	-0.357376	4.1715	-1.49004	0.144781	0.241408	-5.8229	-1.45821
DA_neurons	ENSG00000287069	-0.304095	5.23996	-1.48502	0.145022	0.241738	-5.82061	-1.45734
DA_neurons	CRK	0.236661	6.01863	1.49612	0.145028	0.241738	-5.8137	1.45732
DA_neurons	NIFK-AS1	-0.353553	5.11901	-1.48484	0.145068	0.241765	-5.76941	-1.45717
DA_neurons	LINC01409	0.370216	4.47462	1.48457	0.145141	0.241845	-5.87069	1.45691
DA_neurons	PDE6B	-0.475366	3.97269	-1.49207	0.14519	0.241887	-5.81471	-1.45673
DA_neurons	FDX1	0.385958	4.36818	1.48294	0.145398	0.242193	-5.83829	1.45598
DA_neurons	BAIAP3	0.254711	5.23726	1.48753	0.145442	0.242222	-5.85232	1.45582
DA_neurons	INA	-0.18308	7.31963	-1.49343	0.145465	0.242222	-5.80376	-1.45574
DA_neurons	MAPK8IP2	0.272391	5.06015	1.48217	0.145604	0.242413	-5.84144	1.45524
DA_neurons	GTF2A2	-0.240666	5.21019	-1.48191	0.145673	0.242487	-5.83761	-1.45499
DA_neurons	UBE3B	0.329511	5.35578	1.48162	0.145749	0.242573	-5.84791	1.45471
DA_neurons	KBTBD2	0.290319	5.46001	1.48127	0.145842	0.242688	-5.83661	1.45438
DA_neurons	UBOX5	0.471433	3.62128	1.5009	0.14598	0.242877	-5.80608	1.45388
DA_neurons	SHROOM2	-0.440103	3.93167	-1.49	0.146178	0.243166	-5.79058	-1.45316
DA_neurons	MIGA1	0.223457	6.90838	1.48056	0.146203	0.243167	-5.82281	1.45307
DA_neurons	PCDHA10	-0.437813	4.28419	-1.49052	0.146735	0.244011	-5.80116	-1.45116
DA_neurons	DNAH6	-0.358293	4.82382	-1.48949	0.146834	0.244134	-5.64445	-1.45081
DA_neurons	TTN-AS1	-0.66752	5.00446	-1.49123	0.146884	0.244176	-5.00885	-1.45063
DA_neurons	SLC25A4	0.228485	6.50548	1.48939	0.14694	0.244228	-5.81463	1.45043
DA_neurons	PMVK	0.387035	4.33893	1.47647	0.147121	0.244488	-5.84159	1.44978
DA_neurons	CALM2	0.152657	9.04539	1.49147	0.147186	0.244556	-5.7729	1.44954
DA_neurons	ENSG00000267248	-0.480139	3.60836	-1.48044	0.147669	0.245317	-5.83298	-1.44782
DA_neurons	POC1B	-0.309481	4.89748	-1.48122	0.147712	0.245347	-5.84508	-1.44766
DA_neurons	PHF1	0.378304	4.31933	1.47406	0.147764	0.245394	-5.8268	1.44747
DA_neurons	TIMM17A	-0.224847	5.17707	-1.47392	0.147803	0.245417	-5.87671	-1.44733
DA_neurons	LINC01362	-0.293459	4.6837	-1.48659	0.14789	0.245521	-6.00724	-1.44702
DA_neurons	CYP2U1-AS1	0.487971	3.69538	1.48984	0.148054	0.245751	-5.82656	1.44644
DA_neurons	AFG3L2	0.232037	5.87876	1.48271	0.148083	0.245759	-5.84935	1.44634
DA_neurons	FOXRED1	-0.30034	4.97667	-1.48317	0.148206	0.245905	-5.83315	-1.4459
DA_neurons	RBM27	0.387358	3.96614	1.47237	0.14822	0.245905	-5.84189	1.44585
DA_neurons	DIRC3	0.517872	4.41808	1.48429	0.148372	0.246115	-5.85232	1.44531
DA_neurons	SPOP	-0.263825	5.72202	-1.47091	0.148613	0.246474	-5.8718	-1.44445
DA_neurons	PGBD1	-0.326634	5.02656	-1.47012	0.148825	0.246746	-5.79006	-1.44369
DA_neurons	FLOT1	-0.254254	5.52654	-1.47971	0.148827	0.246746	-5.83326	-1.44369
DA_neurons	C2orf74	-0.430506	4.02065	-1.47594	0.149025	0.247033	-5.82796	-1.44299
DA_neurons	GAN	-0.331931	5.1803	-1.46886	0.149164	0.247223	-5.86234	-1.44249
DA_neurons	TMEM135	-0.23398	6.56835	-1.46852	0.149257	0.2473	-5.82844	-1.44216
DA_neurons	ALAS1	0.339463	4.13259	1.48806	0.149268	0.2473	-5.83821	1.44212
DA_neurons	NPAS2	-0.23218	5.48821	-1.48615	0.149285	0.2473	-5.91963	-1.44206
DA_neurons	TSPAN17	-0.523787	4.02822	-1.46849	0.149435	0.247508	-5.85276	-1.44153
DA_neurons	KDM6B	-0.41431	4.51346	-1.46776	0.149463	0.247513	-5.86847	-1.44143
DA_neurons	C18orf32	0.217827	6.51047	1.47839	0.149657	0.247793	-5.80725	1.44074
DA_neurons	COPS6	0.24587	5.42252	1.4665	0.149805	0.24796	-5.85322	1.44022
DA_neurons	PPP2R5E	0.177111	7.73071	1.4794	0.149808	0.24796	-5.78904	1.44021
DA_neurons	PAK3	0.158488	9.60289	1.47799	0.14986	0.248005	-5.77309	1.44003
DA_neurons	VPS28	0.299977	5.58254	1.47542	0.149932	0.248083	-5.83361	1.43977
DA_neurons	LIMA1	-0.269307	5.27119	-1.47132	0.15005	0.248199	-5.85288	-1.43936
DA_neurons	VCF1	-0.488904	4.32725	-1.46558	0.150052	0.248199	-5.86913	-1.43935
DA_neurons	TTC12	-0.498583	4.28192	-1.46584	0.150152	0.248317	-5.86532	-1.43899
DA_neurons	DGCR5	-0.487281	3.80276	-1.47629	0.150174	0.248317	-5.79749	-1.43892
DA_neurons	ZFTA	-0.652654	3.44948	-1.46496	0.150222	0.248356	-5.82482	-1.43875
DA_neurons	FLJ40194	-0.431373	4.58318	-1.47928	0.150361	0.248524	-5.77168	-1.43826
DA_neurons	LINC00504	-0.623477	3.71796	-1.47538	0.150373	0.248524	-5.83731	-1.43821
DA_neurons	LINC02249	-0.431545	4.35445	-1.47969	0.150523	0.248729	-5.82335	-1.43769
DA_neurons	SCML2	-0.354762	4.42763	-1.47344	0.150667	0.248885	-5.84786	-1.43718
DA_neurons	DHRS7B	-0.278345	5.37172	-1.46396	0.150667	0.248885	-5.8718	-1.43718
DA_neurons	SEPTIN9	-0.303893	5.08319	-1.46284	0.150798	0.249059	-5.86815	-1.43672
DA_neurons	ADRA1B	0.374128	4.50416	1.46328	0.150851	0.249106	-5.92281	1.43653
DA_neurons	DUSP5	-0.433533	3.53194	-1.46195	0.151041	0.249362	-5.99025	-1.43587
DA_neurons	PCBP4	0.210299	6.10771	1.47233	0.151056	0.249362	-5.88276	1.43581
DA_neurons	PTPRT	-0.432837	7.43314	-1.47522	0.151142	0.249463	-5.78914	-1.43551
DA_neurons	PPP1R9A-AS1	0.23618	5.83703	1.46202	0.151194	0.249507	-5.85384	1.43533
DA_neurons	CDK10	0.65911	3.35463	1.46106	0.151285	0.249616	-5.76693	1.43501
DA_neurons	GDI1	0.226215	6.91396	1.47198	0.151577	0.250056	-5.83807	1.43398
DA_neurons	ETFRF1	-0.439178	4.45532	-1.45982	0.151622	0.250089	-5.75691	-1.43382
DA_neurons	TMCC1	-0.134569	8.44616	-1.46955	0.151678	0.25014	-5.7925	-1.43363
DA_neurons	CEP89	-0.241768	5.63707	-1.47525	0.151846	0.250335	-5.8139	-1.43304
DA_neurons	SLC1A4	-0.300573	5.58999	-1.46978	0.151847	0.250335	-5.85277	-1.43304
DA_neurons	TTC13	-0.176894	6.37333	-1.46884	0.152261	0.250977	-5.84853	-1.43159
DA_neurons	ZNF540	0.269664	5.96197	1.47068	0.152355	0.25109	-5.83566	1.43126
DA_neurons	LINC02245	-0.396163	5.20072	-1.45716	0.152524	0.251297	-5.87375	-1.43067
DA_neurons	ENOX2	-0.329605	4.94806	-1.46446	0.152539	0.251297	-5.76384	-1.43062
DA_neurons	ZFPL1	0.430759	4.17194	1.45642	0.152557	0.251297	-5.91429	1.43056
DA_neurons	DDB1	0.347527	4.17483	1.45505	0.152934	0.251877	-5.86275	1.42924
DA_neurons	CHKB-DT	-0.349951	4.97253	-1.45958	0.152995	0.251936	-5.92658	-1.42903
DA_neurons	KIAA0319	-0.275417	6.36931	-1.45524	0.153054	0.25199	-5.84567	-1.42883
DA_neurons	ZNF544	-0.212879	6.42415	-1.45515	0.153079	0.25199	-5.85144	-1.42874
DA_neurons	CFAP418	-0.505337	3.83489	-1.4539	0.153249	0.25222	-5.94862	-1.42815
DA_neurons	SPOCK2	0.22434	5.74297	1.45445	0.15327	0.25222	-5.90187	1.42808
DA_neurons	PPM1G	-0.259246	6.02449	-1.45373	0.153298	0.252226	-5.86019	-1.42798
DA_neurons	MYRIP	-0.255649	7.18952	-1.46471	0.153387	0.252331	-5.78608	-1.42767
DA_neurons	RHOBTB1	-0.237341	5.69463	-1.45349	0.153537	0.252535	-5.88415	-1.42715
DA_neurons	ESR2	-0.405381	4.74342	-1.46076	0.153706	0.252771	-5.66579	-1.42656
DA_neurons	ARPC5L	0.341369	4.41471	1.45199	0.153779	0.25285	-5.90089	1.42631
DA_neurons	MRE11	0.400194	4.63631	1.46544	0.153958	0.253102	-5.87509	1.42569
DA_neurons	KDSR	0.228623	5.75815	1.45808	0.154008	0.253141	-5.86918	1.42552
DA_neurons	NOS1AP	-0.279044	6.23067	-1.4602	0.15416	0.25335	-5.8025	-1.42499
DA_neurons	SLC41A3	-0.369462	4.49701	-1.46064	0.154285	0.253492	-5.79223	-1.42456
DA_neurons	SMIM30	-0.353126	4.43151	-1.45012	0.154297	0.253492	-5.89133	-1.42452
DA_neurons	PRPF38B	0.236332	5.49266	1.45925	0.154534	0.253839	-5.86938	1.4237
DA_neurons	UBE2I	0.221805	5.98169	1.44861	0.154888	0.254379	-5.89274	1.42248
DA_neurons	PPP6C	0.209182	5.61909	1.44663	0.155267	0.254959	-5.88264	1.42117
DA_neurons	POLR1C	0.253621	4.97282	1.44652	0.155297	0.254965	-5.92694	1.42107
DA_neurons	CNGB1	-0.429622	4.79895	-1.4463	0.15553	0.255306	-5.77497	-1.42027
DA_neurons	ACTN2	0.523008	3.6526	1.44584	0.15566	0.255478	-5.87616	1.41982
DA_neurons	ETAA1	-0.3391	4.45278	-1.45435	0.155715	0.255525	-5.89515	-1.41963
DA_neurons	BTBD7	0.197552	6.77852	1.45368	0.156012	0.255971	-5.84611	1.41861
DA_neurons	INTS14	0.325663	4.43118	1.4435	0.156141	0.25614	-5.89972	1.41817
DA_neurons	ATG5	0.198937	6.75826	1.45393	0.156301	0.25636	-5.84442	1.41762
DA_neurons	PDC-AS1	-0.224486	6.28535	-1.46396	0.156408	0.256494	-5.84409	-1.41726
DA_neurons	RPAP2	-0.157051	7.19911	-1.4574	0.156483	0.256574	-5.84442	-1.417
DA_neurons	CEP250-AS1	0.584712	3.98009	1.4552	0.156515	0.256584	-5.7942	1.41689
DA_neurons	ZNF714	0.386638	5.59354	1.46008	0.156549	0.256584	-5.83262	1.41677
DA_neurons	SH3YL1	0.54959	3.60046	1.44259	0.156566	0.256584	-5.87942	1.41671
DA_neurons	MICAL3	0.215901	6.90991	1.45278	0.156789	0.256907	-5.85132	1.41595
DA_neurons	MAP2K2	0.297581	5.3283	1.44078	0.156905	0.257054	-5.8848	1.41556
DA_neurons	NRBP1	0.26614	5.44542	1.44044	0.157	0.257168	-5.87371	1.41523
DA_neurons	ENSG00000286924	-0.428533	4.1489	-1.43941	0.15729	0.2576	-5.90341	-1.41425
DA_neurons	INTS9	-0.275773	5.49541	-1.44611	0.157353	0.25764	-5.90592	-1.41403
DA_neurons	HAX1	0.295312	4.63886	1.45273	0.157366	0.25764	-5.885	1.41399
DA_neurons	AP4E1	-0.278311	5.2517	-1.4389	0.157435	0.25769	-5.9044	-1.41375
DA_neurons	ATP1A1-AS1	-0.590589	3.8063	-1.43885	0.15745	0.25769	-5.85159	-1.4137
DA_neurons	CEP135	0.438326	4.32693	1.43876	0.157475	0.25769	-5.90461	1.41362
DA_neurons	DCP2	-0.204592	5.79317	-1.44667	0.15764	0.257919	-5.89797	-1.41305
DA_neurons	POMT2	-0.388972	4.39123	-1.43789	0.157721	0.258008	-5.90698	-1.41278
DA_neurons	KIZ	-0.541575	4.00871	-1.43659	0.158086	0.258563	-5.82909	-1.41154
DA_neurons	BEND3	-0.386882	4.0362	-1.43634	0.158159	0.25864	-5.89318	-1.41129
DA_neurons	GSN	0.548302	3.88433	1.4508	0.158292	0.258816	-5.86019	1.41084
DA_neurons	DCC	0.157055	10.6104	1.44717	0.158396	0.258943	-5.79603	1.41049
DA_neurons	OCIAD1	0.14887	8.08102	1.43578	0.158488	0.25905	-5.8519	1.41018
DA_neurons	GTF3C4	-0.454122	4.03229	-1.43481	0.15859	0.259175	-5.87926	-1.40983
DA_neurons	PKIA	-0.137501	8.4629	-1.43514	0.15867	0.259262	-5.85309	-1.40956
DA_neurons	KRBA2	0.704723	3.50825	1.4338	0.158878	0.259544	-5.64448	1.40885
DA_neurons	SULT4A1	0.33554	5.31411	1.43374	0.158894	0.259544	-5.9054	1.4088
DA_neurons	MARCHF3	-0.393449	5.23304	-1.4337	0.159076	0.259798	-5.90651	-1.40819
DA_neurons	PSMC4	0.288694	4.80702	1.44633	0.159249	0.260011	-5.9083	1.4076
DA_neurons	INTS2	0.248017	5.27092	1.44503	0.159259	0.260011	-5.89475	1.40757
DA_neurons	LINC01811	-0.617215	3.46739	-1.4328	0.159331	0.260086	-5.87599	-1.40733
DA_neurons	CLEC11A	0.308399	5.00751	1.43203	0.159381	0.260126	-5.99084	1.40716
DA_neurons	HPS3	-0.289668	5.45469	-1.43989	0.159452	0.260199	-5.89498	-1.40692
DA_neurons	NAP1L1	0.144113	8.1528	1.44193	0.159659	0.260493	-5.84167	1.40622
DA_neurons	ZNF425	-0.480554	3.82427	-1.43004	0.159947	0.26092	-5.90175	-1.40525
DA_neurons	KCTD13	-0.220725	4.42702	-1.44095	0.160172	0.261244	-5.91461	-1.40449
DA_neurons	COL25A1	-0.88655	3.35121	-1.42907	0.160225	0.261289	-5.78953	-1.40431
DA_neurons	ZW10	-0.504231	3.96406	-1.42789	0.160562	0.261795	-5.90711	-1.40318
DA_neurons	SF3A3	-0.353784	3.94298	-1.42741	0.160699	0.261975	-5.90853	-1.40272
DA_neurons	RASA2	0.162196	8.10953	1.43759	0.160757	0.262027	-5.8413	1.40253
DA_neurons	CTNNBL1	0.189723	6.07875	1.44063	0.160872	0.262172	-5.89853	1.40214
DA_neurons	PWWP3A	-0.25308	6.20615	-1.43368	0.160904	0.262181	-5.87281	-1.40204
DA_neurons	SRRM3	-0.163039	7.14778	-1.43527	0.160949	0.262212	-5.89221	-1.40189
DA_neurons	FAM32A	0.326202	4.60049	1.42628	0.161025	0.262291	-5.92405	1.40163
DA_neurons	ADAR	0.241147	6.52799	1.45463	0.161091	0.262357	-5.84504	1.40141
DA_neurons	ANGPT2	-0.426016	4.21241	-1.4397	0.161208	0.262486	-5.91913	-1.40102
DA_neurons	DIAPH1	-0.215515	5.93805	-1.42558	0.161224	0.262486	-5.90407	-1.40097
DA_neurons	FHIP1B	0.448248	3.97238	1.4297	0.161542	0.262933	-5.90518	1.39991
DA_neurons	CFAP47	0.585224	3.73823	1.43562	0.161577	0.262933	-5.87521	1.39979
DA_neurons	RRM1	0.329538	4.69087	1.42435	0.161577	0.262933	-5.918	1.39979
DA_neurons	SH3PXD2A	0.20303	6.6542	1.43177	0.161646	0.263002	-5.85426	1.39956
DA_neurons	OPA3	0.3974	4.17042	1.42381	0.161734	0.263087	-5.92056	1.39926
DA_neurons	HNRNPLL	-0.223775	5.96629	-1.42367	0.161775	0.263087	-5.91826	-1.39913
DA_neurons	CNTN5	-0.423405	4.57071	-1.43953	0.161777	0.263087	-6.00196	-1.39912
DA_neurons	STAT4	0.351243	4.31079	1.44384	0.16181	0.263097	-5.9943	1.39901
DA_neurons	TSEN2	0.256569	5.57026	1.4299	0.162019	0.263393	-5.90493	1.39831
DA_neurons	MIR2052HG	-0.53164	4.29831	-1.43697	0.162441	0.264036	-5.99604	-1.39691
DA_neurons	ATP13A2	-0.247707	5.23472	-1.42155	0.162557	0.264143	-5.93581	-1.39652
DA_neurons	PISD	0.267943	5.37862	1.43099	0.16256	0.264143	-5.89051	1.39651
DA_neurons	NAGK	-0.373916	5.52605	-1.42068	0.162636	0.264219	-5.92618	-1.39626
DA_neurons	CCND3	0.395886	3.91389	1.4206	0.16266	0.264219	-5.88747	1.39618
DA_neurons	PRRC2C	0.13798	8.50914	1.43216	0.162745	0.264315	-5.85289	1.3959
DA_neurons	LINC01902	0.702409	3.21604	1.41975	0.162906	0.264533	-5.77637	1.39536
DA_neurons	TRIM46	-0.312117	4.21419	-1.41966	0.162933	0.264533	-5.9275	-1.39527
DA_neurons	MYCBP2-AS1	-0.215849	6.95929	-1.43356	0.163038	0.264661	-5.87441	-1.39493
DA_neurons	PCAT1	-0.503228	3.93604	-1.41744	0.163577	0.265455	-5.92142	-1.39314
DA_neurons	FKBP1A	0.225552	5.48597	1.41742	0.16358	0.265455	-5.94526	1.39313
DA_neurons	ATAD2B	0.188597	7.23225	1.42512	0.163696	0.265599	-5.86889	1.39275
DA_neurons	LYSMD3	0.247974	4.90999	1.43118	0.163728	0.265607	-5.95239	1.39264
DA_neurons	MIA2	-0.217795	6.07225	-1.42483	0.163769	0.26563	-5.92988	-1.39251
DA_neurons	COA6-AS1	0.437194	3.74318	1.41661	0.163817	0.265664	-5.95333	1.39235
DA_neurons	TMEM229B	-0.589299	3.30933	-1.41643	0.16387	0.265708	-5.90366	-1.39217
DA_neurons	ETFBKMT	-0.46261	3.74607	-1.41673	0.163953	0.265765	-5.9306	-1.3919
DA_neurons	OXR1	-0.251419	5.54615	-1.43093	0.163959	0.265765	-5.97713	-1.39188
DA_neurons	ACAT1	0.220722	5.45964	1.42487	0.164066	0.265895	-5.92897	1.39153
DA_neurons	ZFYVE27	0.212181	5.76742	1.41463	0.164393	0.266382	-5.9216	1.39045
DA_neurons	COL4A2	-0.403355	4.49465	-1.41377	0.164646	0.266748	-5.89295	-1.38962
DA_neurons	PDIA4	0.356021	4.31282	1.41363	0.164855	0.267044	-5.93851	1.38893
DA_neurons	GK5	0.248649	5.97997	1.41906	0.164914	0.267096	-5.90373	1.38873
DA_neurons	PCDH11X	0.51925	5.01162	1.42429	0.165016	0.267218	-5.71756	1.3884
DA_neurons	SLC2A11	-0.626952	3.68757	-1.41198	0.165169	0.267393	-5.92377	-1.3879
DA_neurons	UBTF	0.294222	4.75354	1.41194	0.165178	0.267393	-5.94171	1.38786
DA_neurons	LEPROTL1	-0.287577	5.7834	-1.41157	0.165288	0.267527	-5.87096	-1.3875
DA_neurons	NCOA5	-0.313963	5.27563	-1.40918	0.16599	0.26862	-5.93289	-1.3852
DA_neurons	RSPH9	-0.44678	3.90331	-1.4136	0.166323	0.269114	-5.92964	-1.38412
DA_neurons	LIMK1	0.368106	3.66513	1.42276	0.166381	0.269166	-5.85883	1.38392
DA_neurons	LRRC8C	0.376339	4.31863	1.41783	0.166729	0.269668	-5.93745	1.38279
DA_neurons	BAG1	0.371688	4.06719	1.40654	0.166765	0.269668	-5.94021	1.38267
DA_neurons	BACE1	-0.363498	5.37391	-1.40652	0.166773	0.269668	-5.9624	-1.38265
DA_neurons	ECH1	0.326247	4.43717	1.41588	0.166852	0.269751	-5.9226	1.38239
DA_neurons	RIC8B	0.154136	7.07057	1.41664	0.167148	0.270186	-5.91206	1.38143
DA_neurons	TXNDC17	0.32672	4.6295	1.41326	0.167364	0.27049	-5.95133	1.38072
DA_neurons	WASL	0.210521	6.73457	1.41513	0.167456	0.270596	-5.89691	1.38042
DA_neurons	SYNCRIP	0.210318	6.28711	1.40382	0.167568	0.27072	-5.91795	1.38006
DA_neurons	ENSG00000268362	-0.48685	3.89263	-1.4037	0.167605	0.27072	-5.92624	-1.37994
DA_neurons	MZT2A	0.288138	5.83721	1.4166	0.167615	0.27072	-5.77451	1.37991
DA_neurons	ENSG00000287180	0.559977	3.48204	1.41723	0.167666	0.270759	-5.88391	1.37974
DA_neurons	SENP7	-0.145506	7.63166	-1.41234	0.167714	0.270792	-5.88369	-1.37959
DA_neurons	ZBTB46	-0.238851	5.37693	-1.41514	0.167749	0.270805	-5.90684	-1.37947
DA_neurons	PTPRG-AS1	-0.261405	5.67548	-1.40253	0.167952	0.27109	-5.93923	-1.37881
DA_neurons	SBF2-AS1	-0.394917	4.00351	-1.40297	0.167987	0.271101	-5.94281	-1.3787
DA_neurons	GGH	-0.364047	4.33487	-1.40744	0.168087	0.271219	-5.8463	-1.37838
DA_neurons	RPH3AL	-0.418568	4.00608	-1.40594	0.168423	0.271673	-5.93994	-1.37729
DA_neurons	SERPINB6	-0.413085	4.13708	-1.40894	0.168423	0.271673	-5.96812	-1.37729
DA_neurons	ADIPOR2	-0.234716	5.57651	-1.41148	0.168777	0.272199	-5.92972	-1.37615
DA_neurons	ST8SIA3	-0.259151	5.16163	-1.40514	0.169124	0.272715	-5.94847	-1.37502
DA_neurons	IP6K2	0.176812	7.0607	1.39843	0.169172	0.272748	-5.94789	1.37487
DA_neurons	LAMP2	0.192118	6.09223	1.41118	0.169224	0.272751	-5.91937	1.3747
DA_neurons	APPL2	-0.189867	6.11627	-1.39824	0.169228	0.272751	-5.88297	-1.37469
DA_neurons	DDA1	0.388758	4.17601	1.39703	0.169587	0.273285	-5.98504	1.37353
DA_neurons	ZNF514	-0.266466	4.79175	-1.39689	0.169631	0.273311	-5.97882	-1.37339
DA_neurons	EFCAB14	0.312481	5.30196	1.39592	0.16992	0.273733	-5.9598	1.37246
DA_neurons	ARHGAP12	0.162226	7.59848	1.40803	0.170104	0.273985	-5.9008	1.37187
DA_neurons	MAPT-AS1	-0.341744	4.48387	-1.40694	0.170472	0.27448	-5.84751	-1.37069
DA_neurons	SERPINB9	-0.698607	4.75914	-1.40245	0.170483	0.27448	-5.6348	-1.37065
DA_neurons	ENSG00000272501	-0.264989	4.16869	-1.40793	0.170494	0.27448	-6.09081	-1.37062
DA_neurons	UAP1	0.365138	4.93988	1.40202	0.170714	0.274788	-5.95269	1.36991
DA_neurons	POT1-AS1	-0.216018	7.08381	-1.40251	0.170821	0.274917	-5.8958	-1.36957
DA_neurons	MYH14	-0.515677	3.45067	-1.39294	0.170983	0.275131	-5.91737	-1.36905
DA_neurons	ENSG00000264458	-0.448173	3.75942	-1.39229	0.17101	0.275131	-5.98789	-1.36897
DA_neurons	AGAP2	-0.400779	4.35069	-1.39178	0.171161	0.275331	-6.01234	-1.36848
DA_neurons	SPEN	-0.199218	6.60114	-1.40093	0.171203	0.275354	-5.92075	-1.36835
DA_neurons	MAGED2	-0.223511	6.99107	-1.39106	0.171378	0.275591	-5.93078	-1.36779
DA_neurons	TRAPPC3	-0.267539	4.76016	-1.40632	0.171426	0.275623	-5.97436	-1.36764
DA_neurons	SORCS2	-0.25349	5.71188	-1.39035	0.171593	0.275848	-5.98371	-1.3671
DA_neurons	CDV3	0.246538	5.44422	1.40088	0.17177	0.276086	-5.96435	1.36654
DA_neurons	ATP8B1	-0.466117	3.80817	-1.39001	0.171862	0.276186	-5.95618	-1.36624
DA_neurons	SNCG	0.33301	4.19485	1.40226	0.171887	0.276186	-6.07605	1.36617
DA_neurons	SRSF5	0.185341	6.93221	1.39855	0.171927	0.276206	-5.92019	1.36604
DA_neurons	CCDC32	-0.29583	4.71963	-1.38892	0.172024	0.276286	-6.02628	-1.36573
DA_neurons	OXCT1	-0.219066	6.37949	-1.39727	0.172033	0.276286	-5.93209	-1.3657
DA_neurons	NDRG3	0.220316	5.86412	1.39422	0.172159	0.276444	-5.97994	1.3653
DA_neurons	TBC1D8	-0.317957	4.79235	-1.38756	0.172437	0.276845	-5.98815	-1.36442
DA_neurons	B4GALT5	0.188733	6.82856	1.39582	0.172493	0.276867	-5.95333	1.36424
DA_neurons	NECTIN1	-0.237392	5.23131	-1.39486	0.172506	0.276867	-5.95028	-1.3642
DA_neurons	ZFP30	0.272876	5.79595	1.38715	0.172559	0.276872	-5.84827	1.36403
DA_neurons	STAMBPL1	-0.468932	4.87869	-1.38713	0.172565	0.276872	-5.97392	-1.36401
DA_neurons	CDKN2AIP	0.545026	3.48132	1.38697	0.172782	0.277175	-5.94946	1.36332
DA_neurons	COQ9	-0.287037	4.81617	-1.39171	0.172823	0.277197	-5.96569	-1.36319
DA_neurons	ARHGEF4	0.172465	6.04476	1.3957	0.172894	0.277225	-5.96674	1.36296
DA_neurons	ZNF189	-0.300766	4.37082	-1.3945	0.172896	0.277225	-5.96669	-1.36296
DA_neurons	EZR	-0.498506	3.54001	-1.38586	0.17295	0.277267	-5.95513	-1.36278
DA_neurons	USP22	0.185516	7.28065	1.3964	0.173147	0.277537	-5.90014	1.36216
DA_neurons	TYW3	-0.50845	3.91523	-1.40045	0.173295	0.27773	-5.97247	-1.36169
DA_neurons	FASTK	-0.497117	3.59845	-1.38382	0.173571	0.278127	-5.94675	-1.36082
DA_neurons	PSPC1	-0.172221	7.55495	-1.3831	0.173789	0.278432	-5.93273	-1.36013
DA_neurons	ABCB7	0.235218	5.56864	1.39098	0.173902	0.278568	-5.95942	1.35977
DA_neurons	CHP1	-0.310995	5.03831	-1.3909	0.174009	0.278691	-5.95142	-1.35943
DA_neurons	ATXN7L3	0.354904	4.10454	1.3823	0.174035	0.278691	-5.98401	1.35935
DA_neurons	UBE2L6	0.28696	4.04978	1.39184	0.174597	0.279546	-5.95083	1.35758
DA_neurons	TBC1D20	0.227547	5.06464	1.39459	0.174966	0.280092	-5.98115	1.35642
DA_neurons	TBL1XR1	-0.150724	8.11448	-1.39102	0.175341	0.280648	-5.9154	-1.35524
DA_neurons	CD99	-0.385684	4.02689	-1.3776	0.17547	0.280798	-5.98474	-1.35484
DA_neurons	UBR5	0.288562	4.70951	1.38305	0.175492	0.280798	-5.98402	1.35477
DA_neurons	FNDC4	0.349719	4.22037	1.38515	0.175572	0.28085	-5.96684	1.35451
DA_neurons	TBXAS1	-0.476942	3.62661	-1.38348	0.175581	0.28085	-5.95992	-1.35449
DA_neurons	TDG	0.261589	5.78205	1.38888	0.175624	0.280874	-5.97222	1.35435
DA_neurons	CKB	-0.204107	7.46809	-1.39144	0.175696	0.280943	-5.94622	-1.35413
DA_neurons	CAMTA1	0.151689	8.63631	1.38938	0.175932	0.281276	-5.89975	1.35339
DA_neurons	GPHN	-0.125593	9.98536	-1.38696	0.176141	0.281515	-5.9108	-1.35273
DA_neurons	ZNF436-AS1	-0.540517	3.56225	-1.38581	0.176148	0.281515	-5.85615	-1.35271
DA_neurons	ZNF790-AS1	-0.426461	3.87455	-1.38558	0.176166	0.281515	-5.8774	-1.35265
DA_neurons	IFTAP	-0.28702	5.0247	-1.38591	0.176394	0.281833	-5.97842	-1.35194
DA_neurons	HARS1	0.185538	5.80187	1.38414	0.176837	0.282496	-6.00619	1.35056
DA_neurons	BMP7	-0.413455	4.28318	-1.37274	0.17713	0.282919	-5.95619	-1.34964
DA_neurons	CNTFR	-0.221707	5.50522	-1.38048	0.177232	0.283036	-5.91686	-1.34933
DA_neurons	TTC27	0.316212	5.41343	1.3717	0.177287	0.283078	-6.02547	1.34916
DA_neurons	GLUD1	0.20823	6.31512	1.37141	0.177378	0.283161	-5.96831	1.34887
DA_neurons	LIN28B-AS1	-0.404264	4.26396	-1.37186	0.177405	0.283161	-5.99046	-1.34879
DA_neurons	MCF2L	-0.218185	6.36708	-1.37126	0.177424	0.283161	-5.98436	-1.34873
DA_neurons	LRRC58	0.291548	4.80589	1.3801	0.177638	0.283457	-6.00049	1.34806
DA_neurons	CEP164	-0.204641	6.29238	-1.37025	0.177738	0.283571	-6.0142	-1.34775
DA_neurons	GSTT2B	-0.271988	4.16489	-1.37038	0.177867	0.283731	-6.1933	-1.34735
DA_neurons	NAA60	0.312689	5.02667	1.37759	0.177926	0.28378	-5.98484	1.34717
DA_neurons	IREB2	0.257129	4.91991	1.3731	0.178116	0.284005	-5.9979	1.34658
DA_neurons	FGD5-AS1	0.237611	5.37887	1.38624	0.178151	0.284005	-5.97245	1.34647
DA_neurons	PXDN	0.189809	6.50618	1.37782	0.178153	0.284005	-5.90336	1.34647
DA_neurons	ZHX3	-0.199931	6.58806	-1.36872	0.178379	0.284321	-5.96483	-1.34576
DA_neurons	COA4	-0.432358	3.96604	-1.36755	0.178576	0.284588	-5.98947	-1.34515
DA_neurons	ZNF736	-0.235031	5.33495	-1.37758	0.178697	0.284735	-5.91252	-1.34478
DA_neurons	NAPA-AS1	0.499636	3.40497	1.36752	0.178753	0.284779	-6.00134	1.3446
DA_neurons	SHOC1	-0.299539	5.43329	-1.36627	0.178974	0.285086	-5.92761	-1.34392
DA_neurons	SMARCA4	-0.167515	7.22574	-1.3787	0.179078	0.285201	-5.93388	-1.3436
DA_neurons	DDAH2	0.253812	6.28087	1.37474	0.179104	0.285201	-5.96015	1.34352
DA_neurons	LINC01301	-0.276771	5.11107	-1.36593	0.179247	0.285268	-5.94837	-1.34308
DA_neurons	SNX18	0.446942	3.67988	1.378	0.179251	0.285268	-5.97691	1.34306
DA_neurons	CREBZF	0.245861	5.15883	1.36536	0.179257	0.285268	-6.00418	1.34305
DA_neurons	ZNF491	-0.485505	3.71409	-1.3765	0.179287	0.285268	-5.95304	-1.34295
DA_neurons	TM2D1	-0.211893	6.16533	-1.36525	0.179291	0.285268	-5.97945	-1.34294
DA_neurons	ZNF292	-0.144825	8.39891	-1.37522	0.179318	0.285268	-5.91765	-1.34286
DA_neurons	SLC25A25-AS1	0.465603	3.61231	1.36469	0.179466	0.285458	-5.99746	1.3424
DA_neurons	EFCAB5	-0.324681	4.73195	-1.37798	0.179543	0.285535	-6.01638	-1.34216
DA_neurons	ANKRD55	-0.227935	4.89621	-1.37255	0.18005	0.286296	-6.01908	-1.3406
DA_neurons	MON1B	-0.371958	3.72659	-1.36265	0.18027	0.286599	-5.99476	-1.33992
DA_neurons	CHIC1	0.265886	5.5606	1.37253	0.180451	0.286841	-5.97185	1.33937
DA_neurons	TTLL3	-0.4854	3.55888	-1.36999	0.180546	0.286946	-5.96923	-1.33908
DA_neurons	PDZD8	0.212558	6.49865	1.36051	0.180773	0.287261	-5.98547	1.33838
DA_neurons	TDRP	-0.180244	6.32498	-1.3729	0.180809	0.287272	-5.97276	-1.33827
DA_neurons	ZNF555	0.332171	4.59838	1.36027	0.18085	0.287291	-6.09299	1.33814
DA_neurons	ENSG00000227033	-0.400466	4.27235	-1.35992	0.180959	0.28742	-6.00995	-1.33781
DA_neurons	HMGB3	0.312577	4.39463	1.35876	0.181325	0.287935	-6.03902	1.33669
DA_neurons	NELFA	-0.190372	6.40139	-1.3587	0.181341	0.287935	-6.05363	-1.33664
DA_neurons	TCP11L1	-0.270229	4.9546	-1.35863	0.181529	0.288187	-6.01135	-1.33606
DA_neurons	ENSG00000255240	-0.661381	3.92676	-1.35853	0.181563	0.288194	-5.47443	-1.33596
DA_neurons	CYTH3	-0.22224	5.19325	-1.36541	0.181678	0.288331	-6.02974	-1.33561
DA_neurons	EXOC2	0.148474	7.29488	1.36726	0.181761	0.288416	-5.99583	1.33535
DA_neurons	CLHC1	-0.248224	5.19391	-1.36822	0.181871	0.288545	-5.95787	-1.33502
DA_neurons	ZZZ3	0.156278	7.24699	1.3563	0.182098	0.288859	-5.96746	1.33432
DA_neurons	NAPB	-0.186637	6.29937	-1.36537	0.182271	0.289087	-5.95281	-1.3338
DA_neurons	ACO1	-0.311016	5.08146	-1.3554	0.182382	0.289212	-6.02354	-1.33346
DA_neurons	YIPF5	0.238728	5.67591	1.36457	0.182407	0.289212	-6.02113	1.33338
DA_neurons	MALT1	-0.212864	6.35928	-1.36283	0.182485	0.289288	-5.97617	-1.33314
DA_neurons	RAB5B	0.291279	5.21342	1.36225	0.182559	0.28936	-6.01114	1.33292
DA_neurons	BECN1	0.305166	4.40709	1.35473	0.182593	0.289368	-6.01977	1.33281
DA_neurons	THAP9	0.41221	3.6699	1.36372	0.182643	0.289401	-5.98272	1.33266
DA_neurons	ACYP1	-0.221776	5.56775	-1.35424	0.182748	0.289521	-6.00968	-1.33234
DA_neurons	ENSG00000287621	0.274289	5.14251	1.36045	0.182853	0.289642	-6.02046	1.33202
DA_neurons	ENSG00000233783	-0.203024	5.29624	-1.36125	0.182973	0.289785	-5.9598	-1.33166
DA_neurons	DALRD3	0.368391	4.18093	1.35947	0.183051	0.289855	-6.00686	1.33142
DA_neurons	ZBTB40	0.321444	4.45105	1.35374	0.183076	0.289855	-6.04551	1.33134
DA_neurons	ZNF43	-0.42065	4.68485	-1.36326	0.183455	0.29041	-5.83511	-1.33019
DA_neurons	PLCXD3	-0.224483	7.0918	-1.36147	0.183664	0.290644	-6.00479	-1.32956
DA_neurons	TMEM218	-0.520593	3.75073	-1.35846	0.183678	0.290644	-5.95263	-1.32951
DA_neurons	PIGT	0.3884	4.16936	1.35124	0.183701	0.290644	-6.01991	1.32945
DA_neurons	ENSG00000264015	0.44311	4.64226	1.35961	0.18372	0.290644	-6.00789	1.32939
DA_neurons	NUP85	0.290624	4.8626	1.35105	0.183761	0.290663	-6.02206	1.32926
DA_neurons	GATAD1	0.259514	6.00927	1.35038	0.183973	0.290952	-6.00297	1.32862
DA_neurons	RAB39B	0.318397	4.39864	1.35009	0.184067	0.291055	-6.02574	1.32834
DA_neurons	PEX6	-0.373979	4.57884	-1.34987	0.184304	0.291382	-6.02707	-1.32762
DA_neurons	STX17-DT	0.43352	3.65083	1.34926	0.184498	0.291638	-6.03977	1.32703
DA_neurons	CRTC3	-0.215677	6.12891	-1.36098	0.184524	0.291638	-5.99998	-1.32695
DA_neurons	LHFPL4	-0.253093	5.79594	-1.34815	0.184683	0.291843	-6.00778	-1.32647
DA_neurons	LIN7B	0.382117	4.38133	1.35594	0.184875	0.2921	-6.02155	1.32589
DA_neurons	FAM228B	-0.25427	6.29466	-1.34729	0.184958	0.292184	-5.98847	-1.32564
DA_neurons	PGGT1B	0.456803	3.96882	1.3467	0.185147	0.292436	-6.00641	1.32507
DA_neurons	ING5	-0.23511	5.28978	-1.34693	0.185241	0.292538	-6.08423	-1.32479
DA_neurons	ZBTB8B	-0.319462	4.68752	-1.34582	0.185429	0.292788	-6.03128	-1.32422
DA_neurons	MIS12	-0.405497	4.14877	-1.35144	0.185483	0.292788	-6.02758	-1.32406
DA_neurons	GABRA4	-0.304977	4.64953	-1.35019	0.185487	0.292788	-6.04818	-1.32405
DA_neurons	ELK4	0.326702	3.76986	1.34597	0.18555	0.292841	-6.02116	1.32386
DA_neurons	RYR2	-0.347279	5.73076	-1.34479	0.185759	0.293124	-6.0465	-1.32323
DA_neurons	NEDD4L	-0.164723	8.07943	-1.35485	0.186007	0.293468	-5.94745	-1.32248
DA_neurons	TRIM26	-0.204688	5.26197	-1.35493	0.186104	0.293575	-5.97486	-1.32219
DA_neurons	CCT2	0.192071	6.36431	1.35425	0.186405	0.293979	-5.99778	1.32129
DA_neurons	RAB40C	0.28606	4.07523	1.35045	0.186423	0.293979	-6.01358	1.32124
DA_neurons	NREP	-0.144113	8.29582	-1.35434	0.186449	0.293979	-5.95061	-1.32116
DA_neurons	SMARCA5	0.157352	7.15419	1.35082	0.186616	0.294196	-5.97622	1.32066
DA_neurons	NECAP2	0.287024	4.97272	1.34948	0.186886	0.294575	-6.01792	1.31985
DA_neurons	UQCC3	0.29457	4.36204	1.34012	0.187262	0.295121	-6.06647	1.31872
DA_neurons	DMAC2	0.429297	3.85205	1.33868	0.187725	0.295803	-6.02498	1.31734
DA_neurons	MITD1	-0.228888	4.94046	-1.33878	0.187859	0.295967	-6.14677	-1.31694
DA_neurons	ASPHD2	-0.426097	4.2455	-1.33729	0.188175	0.296419	-6.03868	-1.316
DA_neurons	OGFOD1	0.263561	5.08645	1.33693	0.18829	0.296554	-6.02449	1.31565
DA_neurons	AKAP11	0.183075	6.86003	1.3453	0.18836	0.296587	-5.99315	1.31545
DA_neurons	PRPF40A	0.179301	7.27018	1.34627	0.188393	0.296587	-5.97718	1.31535
DA_neurons	ZNF433	-0.206662	5.19393	-1.34792	0.188401	0.296587	-5.99008	-1.31532
DA_neurons	PNISR	0.1804	6.60538	1.34831	0.188783	0.297141	-6.00282	1.31419
DA_neurons	NUCB1	0.24724	4.88481	1.33441	0.189109	0.297608	-6.10683	1.31322
DA_neurons	DLEU2	0.205319	6.24017	1.3498	0.18915	0.297624	-5.97117	1.3131
DA_neurons	LINC01456	-0.421198	5.31705	-1.34608	0.189323	0.29785	-5.6765	-1.31258
DA_neurons	RPUSD3	-0.343999	3.78738	-1.34129	0.189528	0.298083	-6.02118	-1.31198
DA_neurons	DCTN6	0.450499	4.0329	1.34295	0.189531	0.298083	-6.02196	1.31197
DA_neurons	MAP3K14	-0.38091	4.28784	-1.33294	0.189585	0.298117	-6.0457	-1.31181
DA_neurons	ENSG00000285679	-0.336655	4.13481	-1.34545	0.189641	0.298117	-6.07786	-1.31164
DA_neurons	BEND5	-0.417671	3.79273	-1.33277	0.189642	0.298117	-6.03159	-1.31164
DA_neurons	DCBLD2	0.346969	6.01872	1.33232	0.189787	0.298273	-6.01491	1.31121
DA_neurons	DHRSX	0.302306	4.61824	1.33279	0.189802	0.298273	-6.02484	1.31117
DA_neurons	ZMPSTE24	0.260748	4.98386	1.3381	0.18987	0.298333	-6.08351	1.31096
DA_neurons	LRCH2	0.169705	7.08489	1.33897	0.19039	0.299022	-5.94909	1.30943
DA_neurons	ATP6V0C	-0.130208	8.43561	-1.33045	0.190398	0.299022	-5.99484	-1.3094
DA_neurons	SLC25A36	0.164557	7.80718	1.35534	0.190399	0.299022	-5.93772	1.3094
DA_neurons	UBIAD1	-0.341472	4.4866	-1.33007	0.190522	0.29912	-6.09412	-1.30904
DA_neurons	CFAP43	-0.448353	4.21569	-1.33004	0.190531	0.29912	-6.00843	-1.30901
DA_neurons	MTERF1	0.304237	4.41742	1.32996	0.190557	0.29912	-6.12158	1.30893
DA_neurons	GNPDA1	0.352909	4.8089	1.3304	0.190582	0.29912	-6.03982	1.30886
DA_neurons	MRS2	0.334483	4.93308	1.32945	0.190725	0.299202	-6.04879	1.30844
DA_neurons	MIOS	-0.29073	5.57553	-1.32996	0.190725	0.299202	-6.04164	-1.30844
DA_neurons	CBFA2T2	0.161551	7.54791	1.32943	0.190732	0.299202	-5.97604	1.30842
DA_neurons	NCOA1	0.135753	8.68057	1.34032	0.190754	0.299202	-5.9816	1.30835
DA_neurons	ZCCHC2	0.199255	6.22315	1.33757	0.19096	0.299478	-6.0524	1.30774
DA_neurons	RPH3A	-0.522797	3.55449	-1.33852	0.191242	0.299873	-6.03224	-1.30691
DA_neurons	DDX20	0.431392	3.97854	1.32766	0.191312	0.299935	-6.05205	1.30671
DA_neurons	DDX19B	-0.393602	3.90743	-1.32733	0.19142	0.300058	-6.04068	-1.30639
DA_neurons	CPT1C	-0.325684	4.33949	-1.32674	0.191613	0.300313	-6.05035	-1.30582
DA_neurons	GTF2IRD1	0.172374	6.23953	1.33688	0.191779	0.300525	-6.00613	1.30533
DA_neurons	ZNF681	-0.507232	3.71477	-1.33706	0.19194	0.30073	-5.83922	-1.30486
DA_neurons	YAE1	-0.290582	5.03477	-1.32545	0.192035	0.300832	-6.05408	-1.30458
DA_neurons	ORMDL2	0.368349	3.87794	1.33374	0.192077	0.300849	-6.02018	1.30446
DA_neurons	RBBP6	0.184789	7.06496	1.33417	0.19258	0.30159	-5.99938	1.30299
DA_neurons	PIK3CD	-0.432307	3.74832	-1.33023	0.192806	0.301897	-6.03017	-1.30232
DA_neurons	NPEPPS	0.230639	5.78455	1.32315	0.19296	0.30209	-6.03786	1.30187
DA_neurons	ADI1	-0.345268	3.86296	-1.32848	0.19305	0.302184	-5.99532	-1.30161
DA_neurons	IFNAR1	-0.244871	5.83852	-1.32275	0.19309	0.302199	-6.01616	-1.30149
DA_neurons	CS	-0.359717	4.37375	-1.36373	0.19318	0.302292	-6.0088	-1.30123
DA_neurons	CDR2	-0.20697	6.22151	-1.3278	0.193386	0.302552	-6.12581	-1.30063
DA_neurons	PLPPR2	-0.291301	4.93627	-1.32129	0.193407	0.302552	-6.05719	-1.30057
DA_neurons	MEX3C	-0.310516	5.22393	-1.32823	0.193454	0.302571	-6.03144	-1.30043
DA_neurons	TRAPPC13	0.397581	5.33029	1.33145	0.19348	0.302571	-6.04184	1.30035
DA_neurons	NCR3LG1	-0.288951	4.61323	-1.32925	0.193625	0.302749	-6.02679	-1.29993
DA_neurons	ALG9	0.242217	4.48442	1.32832	0.193687	0.3028	-6.05248	1.29975
DA_neurons	MDK	-0.221811	5.96655	-1.32554	0.193837	0.302987	-5.96906	-1.29931
DA_neurons	ICE2	-0.365634	3.84941	-1.31978	0.193907	0.303003	-6.04935	-1.29911
DA_neurons	TGS1	0.272529	5.45629	1.31978	0.193908	0.303003	-6.04837	1.2991
DA_neurons	LDAH	-0.220629	6.59568	-1.31925	0.194083	0.303213	-6.01377	-1.29859
DA_neurons	human-chim-G0003460	0.417756	3.49031	1.31919	0.194104	0.303213	-6.07297	1.29853
DA_neurons	PPP2R2C	-0.172604	6.79435	-1.32713	0.194349	0.303548	-6.01846	-1.29782
DA_neurons	SCN11A	-0.4334	3.85229	-1.31829	0.1944	0.303581	-6.12256	-1.29767
DA_neurons	ZNF268	0.285469	4.61976	1.31742	0.194688	0.303983	-6.13532	1.29683
DA_neurons	AP1M1	0.237687	5.35593	1.32306	0.194801	0.30411	-6.05222	1.29651
DA_neurons	CRYBG1	-0.418708	3.7897	-1.32323	0.194953	0.304211	-6.04355	-1.29607
DA_neurons	PLCG1	0.403083	4.43881	1.32223	0.194955	0.304211	-6.06238	1.29606
DA_neurons	CLN8	-0.37408	4.80995	-1.31662	0.194957	0.304211	-5.96644	-1.29605
DA_neurons	DESI1	-0.252545	4.84432	-1.32643	0.195014	0.304252	-6.0559	-1.29589
DA_neurons	ATN1	0.281753	4.93248	1.32253	0.19511	0.304354	-6.03633	1.29561
DA_neurons	SPATS2L	-0.169362	8.56846	-1.32427	0.195214	0.304469	-5.94263	-1.29531
DA_neurons	GSS	0.387514	4.15449	1.32552	0.195312	0.304564	-6.04797	1.29502
DA_neurons	ABHD16A	-0.286683	4.73399	-1.31548	0.195336	0.304564	-6.07273	-1.29495
DA_neurons	MBTD1	0.243351	6.04556	1.31467	0.195605	0.304935	-6.04825	1.29418
DA_neurons	LHFPL5	-0.23933	5.26432	-1.32152	0.195648	0.304955	-6.11761	-1.29405
DA_neurons	ENSG00000288105	-0.543751	4.96382	-1.32248	0.195736	0.305044	-5.99495	-1.2938
DA_neurons	CCDC25	0.262782	5.05666	1.32309	0.195823	0.305132	-6.10865	1.29354
DA_neurons	SMCR5	-0.375028	4.05918	-1.31568	0.196508	0.306151	-6.05824	-1.29157
DA_neurons	FBXO3	0.212993	5.61324	1.31637	0.196853	0.30664	-6.05486	1.29057
DA_neurons	ARF6	0.422596	3.84664	1.32387	0.1969	0.306665	-6.04819	1.29044
DA_neurons	ARVCF	0.261268	4.9982	1.3106	0.196965	0.306719	-6.06928	1.29025
DA_neurons	FERMT2	-0.178291	5.76958	-1.31753	0.197238	0.307065	-6.04337	-1.28946
DA_neurons	RCBTB1	0.261722	4.4844	1.31559	0.197249	0.307065	-6.09129	1.28943
DA_neurons	JHY	-0.487518	4.01803	-1.30966	0.197442	0.307317	-6.06273	-1.28888
DA_neurons	SPIRE1	0.161707	8.04579	1.31527	0.197496	0.307353	-6.00442	1.28872
DA_neurons	INTS6-AS1	-0.371716	4.01319	-1.30825	0.197755	0.307706	-6.05982	-1.28798
DA_neurons	PDE12	0.270458	4.37978	1.32264	0.197785	0.307706	-6.04606	1.28789
DA_neurons	human-chim-G0009712	-0.404426	3.78695	-1.30842	0.19786	0.307775	-6.06353	-1.28767
DA_neurons	TMX1	-0.364477	4.32269	-1.31614	0.197892	0.307778	-6.06767	-1.28758
DA_neurons	PPP1R9A	-0.146415	8.49775	-1.30801	0.197998	0.307894	-6.0055	-1.28728
DA_neurons	C21orf91	-0.489545	3.52851	-1.30682	0.198236	0.308216	-6.07561	-1.28659
DA_neurons	EFR3A	-0.191206	6.32903	-1.31423	0.198415	0.308446	-6.04476	-1.28608
DA_neurons	PLCG1-AS1	-0.471212	3.9205	-1.30468	0.198955	0.309237	-6.06326	-1.28453
DA_neurons	SCFD2	-0.314066	6.66175	-1.30468	0.199121	0.309446	-6.04474	-1.28406
DA_neurons	POU2F2	-0.191207	6.86696	-1.31402	0.199293	0.309665	-6.04308	-1.28357
DA_neurons	LMO7-AS1	-0.391291	4.23033	-1.30817	0.199637	0.310124	-5.96636	-1.28259
DA_neurons	SCAMP5	0.171541	6.67048	1.30255	0.199678	0.310124	-6.04876	1.28247
DA_neurons	NEIL2	-0.59405	3.41999	-1.30254	0.199682	0.310124	-6.02688	-1.28246
DA_neurons	GRIN2A	-0.188973	7.32919	-1.31118	0.199923	0.310451	-6.00639	-1.28177
DA_neurons	RNF139	0.303876	4.94389	1.30146	0.200046	0.310593	-6.08546	1.28142
DA_neurons	RALGAPB	0.193219	6.56158	1.30134	0.200085	0.310605	-6.05725	1.28131
DA_neurons	ARL4A	0.455207	4.17671	1.3076	0.200217	0.310748	-6.07424	1.28093
DA_neurons	NPIPA1	0.182513	6.17466	1.31913	0.20024	0.310748	-5.88121	1.28087
DA_neurons	MVD	-0.238018	5.20426	-1.30621	0.200428	0.310991	-6.08036	-1.28033
DA_neurons	CCZ1	0.139694	6.47975	1.30788	0.200533	0.311107	-6.15873	1.28003
DA_neurons	TRAPPC4	-0.281377	5.2129	-1.30019	0.20064	0.311223	-6.06561	-1.27973
DA_neurons	ADCY6	-0.399835	4.2857	-1.29945	0.200727	0.31131	-6.08857	-1.27948
DA_neurons	TCOF1	-0.257549	4.20687	-1.31225	0.200866	0.311476	-6.05743	-1.27909
DA_neurons	RBM4	-0.202601	6.83202	-1.2987	0.201149	0.311849	-6.05591	-1.27828
DA_neurons	DNAJC1	0.184731	7.39927	1.3085	0.201195	0.311849	-6.05261	1.27815
DA_neurons	IGSF9	-0.398475	3.94251	-1.29799	0.201224	0.311849	-6.08902	-1.27807
DA_neurons	C3orf38	0.429656	3.57668	1.2983	0.201284	0.311849	-6.06634	1.2779
DA_neurons	RHBDD2	-0.207333	5.70719	-1.29779	0.201294	0.311849	-6.12002	-1.27787
DA_neurons	CABLES1	0.517573	3.73076	1.30961	0.201318	0.311849	-6.05846	1.2778
DA_neurons	USP25	-0.242015	6.20181	-1.2977	0.201326	0.311849	-6.09527	-1.27778
DA_neurons	ITGB3BP	0.388564	4.65601	1.29718	0.201665	0.312326	-6.09031	1.27682
DA_neurons	GEMIN6	-0.535146	3.52335	-1.30506	0.201816	0.312511	-6.05719	-1.2764
DA_neurons	CCDC57	-0.214364	5.75945	-1.30082	0.202065	0.312762	-6.04874	-1.27569
DA_neurons	NEK8	-0.539018	3.32578	-1.296	0.202067	0.312762	-6.05936	-1.27568
DA_neurons	IPP	-0.395332	4.15017	-1.29551	0.202072	0.312762	-6.08935	-1.27567
DA_neurons	PPIL6	-0.243068	5.4247	-1.29543	0.202264	0.31301	-6.16516	-1.27513
DA_neurons	CLCN5	0.206688	6.13301	1.29444	0.202437	0.313229	-6.12696	1.27464
DA_neurons	PM20D1-AS1	-0.521518	3.59018	-1.30293	0.202561	0.313361	-5.74463	-1.27429
DA_neurons	COX11	0.246486	4.88423	1.30244	0.202585	0.313361	-6.0657	1.27422
DA_neurons	NMRK1	-0.547149	4.34299	-1.29388	0.202629	0.313379	-6.07486	-1.2741
DA_neurons	RCC1L	0.400609	4.24275	1.29345	0.202939	0.313811	-6.08803	1.27322
DA_neurons	GOT2	0.299853	5.36908	1.29246	0.203116	0.314031	-6.12134	1.27272
DA_neurons	GEMIN7-AS1	-0.340622	3.98135	-1.2928	0.203161	0.314031	-6.08643	-1.2726
DA_neurons	SLC25A28	0.300781	4.51577	1.29228	0.203176	0.314031	-6.1048	1.27255
DA_neurons	SNX17	0.348197	3.82599	1.30581	0.203243	0.314085	-6.07095	1.27237
DA_neurons	MAPK9	0.180828	6.732	1.29159	0.203413	0.314293	-6.0695	1.27189
DA_neurons	IFT25	-0.474099	4.78442	-1.29144	0.203467	0.314293	-5.92578	-1.27174
DA_neurons	DUSP18	-0.219679	4.84539	-1.30404	0.203472	0.314293	-6.10368	-1.27172
DA_neurons	ENSG00000275734	-0.586642	3.3635	-1.30121	0.20365	0.314518	-5.96721	-1.27122
DA_neurons	TMED5	-0.288337	4.60581	-1.29998	0.203819	0.314731	-6.08831	-1.27075
DA_neurons	OSTM1	0.21946	6.0914	1.28959	0.204101	0.315118	-6.08547	1.26995
DA_neurons	MEAK7	-0.21929	5.02533	-1.29516	0.204519	0.315714	-6.1164	-1.26878
DA_neurons	SLC30A4	-0.376082	4.24431	-1.29358	0.204671	0.3159	-6.101	-1.26836
DA_neurons	PTPN21	-0.299489	4.87825	-1.28744	0.204843	0.316097	-6.10361	-1.26787
DA_neurons	GCFC2	-0.225922	5.56022	-1.28738	0.204862	0.316097	-6.08632	-1.26782
DA_neurons	ANKMY2	0.21975	5.98321	1.28753	0.204975	0.316221	-6.09875	1.26751
DA_neurons	ZBED3	-0.297166	4.33643	-1.29232	0.205469	0.316934	-6.07211	-1.26612
DA_neurons	NCOA7	0.162221	6.5237	1.29166	0.20551	0.316949	-6.11274	1.26601
DA_neurons	CACNA1C	-0.145348	8.90827	-1.29555	0.205613	0.317058	-6.01931	-1.26572
DA_neurons	SMG6	-0.172578	6.69111	-1.28385	0.206086	0.317739	-6.04872	-1.2644
DA_neurons	GLOD4	0.199622	5.65954	1.28375	0.20612	0.317741	-6.12719	1.26431
DA_neurons	TMX3	0.220435	5.95203	1.29102	0.206215	0.317839	-6.08122	1.26404
DA_neurons	ERVK13-1	-0.261319	4.91286	-1.29186	0.206334	0.317973	-6.00228	-1.26371
DA_neurons	SHROOM3	-0.366553	4.96876	-1.28849	0.206568	0.318284	-6.10394	-1.26306
DA_neurons	ABCB9	-0.321816	4.7783	-1.28132	0.206962	0.318841	-6.11241	-1.26196
DA_neurons	MARK4	-0.179727	6.20714	-1.28664	0.207082	0.318977	-6.07863	-1.26163
DA_neurons	JAGN1	-0.289867	4.08481	-1.28043	0.207274	0.319224	-6.05067	-1.2611
DA_neurons	USP14	0.189548	7.04497	1.28006	0.207401	0.319328	-6.06996	1.26074
DA_neurons	MINDY3	-0.166245	5.68749	-1.28005	0.207406	0.319328	-6.10942	-1.26073
DA_neurons	TMEM14B	-0.193629	5.851	-1.28871	0.207568	0.319528	-6.09854	-1.26028
DA_neurons	CNNM1	-0.365843	4.67463	-1.27836	0.207994	0.320134	-6.11772	-1.2591
DA_neurons	NFXL1	-0.18138	6.78694	-1.2787	0.208041	0.320157	-6.08028	-1.25897
DA_neurons	WNT9A	-0.58922	3.45814	-1.27804	0.208267	0.320455	-5.96663	-1.25834
DA_neurons	WDSUB1	0.222844	5.62237	1.28755	0.20845	0.320687	-6.0796	1.25784
DA_neurons	CYB561D2	0.464455	4.05236	1.27665	0.208594	0.320859	-6.10912	1.25744
DA_neurons	SERTAD4	-0.352486	4.13536	-1.28262	0.208722	0.321007	-6.21847	-1.25709
DA_neurons	RAB11FIP2	0.176662	6.55089	1.28377	0.208789	0.321014	-6.07449	1.2569
DA_neurons	KPNA6	0.154929	6.14903	1.28536	0.208791	0.321014	-6.09855	1.2569
DA_neurons	SYN2	0.229907	6.94524	1.28148	0.209299	0.321744	-6.01857	1.2555
DA_neurons	COG6	0.18548	7.26026	1.27454	0.209331	0.321744	-6.09364	1.25541
DA_neurons	BAHCC1	-0.389805	3.83358	-1.27393	0.209546	0.322024	-6.10694	-1.25482
DA_neurons	ZNF875	-0.233798	5.89137	-1.27378	0.209597	0.322053	-6.10335	-1.25467
DA_neurons	CIB2	0.382839	3.88169	1.2734	0.209734	0.32218	-6.10786	1.2543
DA_neurons	ZNF547	-0.470248	3.51301	-1.28101	0.209768	0.32218	-6.08982	-1.2542
DA_neurons	STRADB	0.207173	5.65579	1.28004	0.209776	0.32218	-6.10827	1.25418
DA_neurons	EXOC7	0.213103	5.83959	1.28624	0.209895	0.322312	-6.13083	1.25386
DA_neurons	ILF3	0.174264	6.48393	1.28259	0.210042	0.322459	-6.08187	1.25345
DA_neurons	ULK2	0.164065	7.24488	1.27294	0.210055	0.322459	-6.07095	1.25341
DA_neurons	SLC9A6	-0.190029	6.22989	-1.28032	0.210129	0.32247	-6.07029	-1.25321
DA_neurons	KIAA2013	0.317584	4.25298	1.27223	0.210144	0.32247	-6.13394	1.25317
DA_neurons	CSAD	0.43614	4.32005	1.27256	0.21019	0.32247	-5.79665	1.25304
DA_neurons	SUPT20H	-0.147726	6.73439	-1.28502	0.210192	0.32247	-6.07454	-1.25304
DA_neurons	FXYD7	0.215998	5.7415	1.28003	0.210245	0.322501	-6.15511	1.25289
DA_neurons	HTR1E	-0.411036	4.36017	-1.27217	0.210324	0.322573	-6.13864	-1.25267
DA_neurons	PSD3	-0.155457	7.87451	-1.28018	0.210662	0.323041	-6.01569	-1.25175
DA_neurons	NSD1	-0.178358	6.86749	-1.28285	0.210855	0.323287	-6.07241	-1.25122
DA_neurons	SIAE	-0.236035	4.44496	-1.27686	0.211079	0.32358	-6.11722	-1.25061
DA_neurons	TOMM70	0.20872	5.8494	1.26947	0.211116	0.323588	-6.11064	1.2505
DA_neurons	AKAP6	0.0998602	10.0396	1.27821	0.211217	0.323692	-6.01892	1.25023
DA_neurons	SAMD4B	-0.220331	5.78286	-1.26897	0.211291	0.323756	-6.11296	-1.25002
DA_neurons	DPP8	0.17026	6.20169	1.27438	0.2116	0.324179	-6.10875	1.24918
DA_neurons	RGS3	0.276218	4.59848	1.268	0.211637	0.324186	-6.13396	1.24908
DA_neurons	TTN	-0.675321	4.11349	-1.27781	0.211762	0.324328	-5.51968	-1.24874
DA_neurons	LINC00173	-0.567616	3.60558	-1.26742	0.211839	0.324396	-5.95398	-1.24852
DA_neurons	FLVCR1	-0.190235	6.27233	-1.27652	0.21207	0.3247	-6.05323	-1.24789
DA_neurons	ARL17B	-0.389852	5.78849	-1.27289	0.21242	0.325185	-5.48137	-1.24694
DA_neurons	SEL1L3	-0.46747	4.08383	-1.26472	0.212798	0.325714	-6.13996	-1.24591
DA_neurons	ST7L	0.219662	6.06554	1.26481	0.212929	0.325865	-6.11462	1.24555
DA_neurons	SYT13	0.181336	6.85152	1.26409	0.213024	0.325959	-6.05059	1.24529
DA_neurons	FARSA	0.400219	3.73784	1.27259	0.213243	0.326245	-6.10009	1.2447
DA_neurons	TLN2	-0.194614	5.7851	-1.27271	0.213287	0.326261	-6.14227	-1.24458
DA_neurons	ENSG00000231533	0.266486	5.10338	1.26313	0.213362	0.326327	-6.22611	1.24437
DA_neurons	TRIM35	-0.384592	3.92926	-1.26243	0.213611	0.326657	-6.12484	-1.2437
DA_neurons	CARS2	0.198786	5.89057	1.27182	0.213818	0.326923	-6.08561	1.24314
DA_neurons	NDUFAF4	0.276671	4.63246	1.26907	0.213956	0.327084	-6.1414	1.24276
DA_neurons	TMED2	-0.180422	6.38416	-1.26127	0.214026	0.32714	-6.122	-1.24257
DA_neurons	ARID1A	-0.207194	6.46745	-1.26156	0.214083	0.327177	-6.11231	-1.24242
DA_neurons	HINT2	-0.320189	3.81925	-1.26142	0.214132	0.327202	-6.13933	-1.24228
DA_neurons	GTF3C5	0.429685	3.76273	1.26852	0.21417	0.327209	-6.11045	1.24218
DA_neurons	ANTXR2	-0.345325	4.479	-1.26562	0.214202	0.327209	-6.19956	-1.24209
DA_neurons	CXCL14	-0.89338	5.60151	-1.2648	0.214323	0.327343	-5.8161	-1.24176
DA_neurons	DPM3	0.238821	4.84347	1.26867	0.214564	0.32766	-6.12292	1.24111
DA_neurons	COMMD10	0.268358	5.80887	1.2662	0.21469	0.327802	-6.11007	1.24077
DA_neurons	INPP5F	0.133476	7.58566	1.27372	0.214801	0.327875	-6.07858	1.24047
DA_neurons	DLG3	0.285241	5.05627	1.25954	0.214803	0.327875	-6.12929	1.24047
DA_neurons	USP46	0.330201	5.0506	1.25883	0.2149	0.327972	-6.14654	1.2402
DA_neurons	KIF9	-0.379071	4.56721	-1.25892	0.215027	0.328115	-6.13942	-1.23986
DA_neurons	MFSD4A	0.284254	4.15659	1.26678	0.215239	0.328389	-6.19405	1.23929
DA_neurons	NDFIP2	-0.196203	5.66624	-1.2654	0.215272	0.328389	-6.13557	-1.2392
DA_neurons	PAG1	-0.426559	4.95866	-1.25804	0.215342	0.328398	-6.14805	-1.23901
DA_neurons	CEP162	-0.250517	5.02021	-1.25758	0.215344	0.328398	-6.16985	-1.239
DA_neurons	WDR20	0.174963	6.12664	1.27329	0.215484	0.328561	-6.11401	1.23863
DA_neurons	TENM3-AS1	-0.28417	4.66672	-1.25655	0.215714	0.328861	-6.32145	-1.23801
DA_neurons	POLR3E	0.440153	3.8029	1.2674	0.21599	0.329232	-6.10881	1.23726
DA_neurons	ZNF106	-0.233382	5.33223	-1.37596	0.216301	0.329654	-5.96507	-1.23643
DA_neurons	LIX1-AS1	-0.215391	5.66966	-1.26093	0.216546	0.329978	-6.1807	-1.23577
DA_neurons	USP38	0.31504	4.83252	1.2607	0.216597	0.330006	-6.12558	1.23563
DA_neurons	ENSG00000258185	-0.680733	3.95353	-1.2657	0.216738	0.330169	-5.64145	-1.23525
DA_neurons	YWHAQ	0.135346	8.3663	1.26148	0.217546	0.33135	-6.07086	1.23308
DA_neurons	ZNF793	-0.205466	5.31632	-1.2561	0.21787	0.331692	-6.13135	-1.23221
DA_neurons	DBT	-0.24262	4.83892	-1.25055	0.217874	0.331692	-6.14967	-1.2322
DA_neurons	BEND6	-0.249966	5.24738	-1.25879	0.217903	0.331692	-6.14773	-1.23212
DA_neurons	PBDC1	0.350064	4.03769	1.26165	0.217904	0.331692	-6.12872	1.23212
DA_neurons	FAM193B	0.218121	5.87298	1.26355	0.218208	0.332094	-6.08626	1.23131
DA_neurons	ZFAND1	0.22792	5.51768	1.24956	0.218235	0.332094	-6.14068	1.23124
DA_neurons	CBX5	-0.202927	6.29523	-1.25742	0.218428	0.332332	-6.10341	-1.23072
DA_neurons	KRT10-AS1	0.369662	3.77924	1.24894	0.218459	0.332332	-6.12683	1.23064
DA_neurons	TBC1D12	0.176333	7.1339	1.25509	0.218492	0.332332	-6.09592	1.23055
DA_neurons	GPN2	0.335876	3.71603	1.24887	0.218643	0.33251	-6.11528	1.23015
DA_neurons	MEG3	0.503748	5.24577	1.25461	0.218726	0.332583	-6.29234	1.22992
DA_neurons	UBOX5-AS1	0.37106	3.81033	1.25737	0.218757	0.332583	-6.16622	1.22984
DA_neurons	BET1-AS1	0.402391	3.48302	1.2557	0.218807	0.332609	-6.12772	1.22971
DA_neurons	DYNLT1	-0.143936	6.91533	-1.25423	0.218935	0.332751	-6.08234	-1.22937
DA_neurons	HMBOX1	-0.171349	7.34001	-1.24753	0.218971	0.332756	-6.09973	-1.22927
DA_neurons	DIPK2A	0.140003	6.23302	1.25623	0.219069	0.332854	-6.21581	1.22901
DA_neurons	ENSG00000249417	0.454624	3.92997	1.24732	0.219203	0.333006	-6.00167	1.22865
DA_neurons	RNF157	0.180278	6.92582	1.24668	0.219278	0.33307	-6.12495	1.22845
DA_neurons	TCEAL6	0.350771	3.71072	1.25523	0.219395	0.333196	-6.14808	1.22814
DA_neurons	PRPF40B	-0.305043	4.46602	-1.24648	0.21951	0.333288	-6.15869	-1.22783
DA_neurons	NTMT1	-0.221074	4.62771	-1.25606	0.219538	0.333288	-6.13972	-1.22776
DA_neurons	COX19	0.215742	5.16875	1.24635	0.219556	0.333288	-6.14862	1.22771
DA_neurons	FAM114A2	0.198075	5.39851	1.25329	0.219661	0.333397	-6.21191	1.22743
DA_neurons	GPAA1	0.267668	4.91809	1.24505	0.220029	0.333905	-6.15512	1.22645
DA_neurons	PRDX6	0.231801	5.18583	1.24441	0.220106	0.33397	-6.12796	1.22625
DA_neurons	CHROMR	-0.35365	5.61386	-1.24262	0.220758	0.334853	-5.9582	-1.22452
DA_neurons	UNC119	0.249356	4.73873	1.24303	0.220764	0.334853	-6.16023	1.2245
DA_neurons	KITLG	-0.513359	5.01673	-1.24253	0.220789	0.334853	-6.15463	-1.22443
DA_neurons	ACD	0.411495	3.66749	1.2428	0.22085	0.334894	-6.14325	1.22427
DA_neurons	CBX3	-0.155021	6.92322	-1.25234	0.220995	0.335063	-6.09986	-1.22389
DA_neurons	RAB22A	0.213363	5.69294	1.25397	0.221172	0.335257	-6.17236	1.22342
DA_neurons	SLITRK1	-0.323154	4.45833	-1.24753	0.22119	0.335257	-6.11639	-1.22337
DA_neurons	CEACAM1	-0.395807	4.05367	-1.24108	0.221318	0.335399	-6.15321	-1.22303
DA_neurons	SBF2	-0.109361	8.85664	-1.24869	0.22179	0.336063	-6.08492	-1.22178
DA_neurons	ENSG00000228697	-0.253216	3.32242	-1.24964	0.221829	0.336071	-6.36326	-1.22168
DA_neurons	UFM1	0.221601	6.20599	1.23944	0.22208	0.336401	-6.13511	1.22102
DA_neurons	CCDC90B	-0.164844	6.16552	-1.24667	0.222244	0.336577	-6.09308	-1.22058
DA_neurons	FEM1A	0.368825	3.65618	1.24686	0.222264	0.336577	-6.14605	1.22053
DA_neurons	ZNF786	-0.284674	4.5622	-1.24804	0.222454	0.336814	-6.12444	-1.22003
DA_neurons	ANK2	-0.0929642	11.0717	-1.24531	0.222714	0.337156	-6.09229	-1.21934
DA_neurons	VAT1	0.268496	5.60557	1.23675	0.222907	0.337312	-6.15669	1.21883
DA_neurons	RAPGEF6	-0.219758	6.42611	-1.23672	0.222918	0.337312	-6.13695	-1.21881
DA_neurons	SLC25A12	-0.181195	5.95938	-1.23715	0.222919	0.337312	-6.14737	-1.2188
DA_neurons	MGA	-0.171523	6.5337	-1.23597	0.223192	0.337674	-6.13204	-1.21808
DA_neurons	TMEM69	-0.38326	4.07271	-1.23528	0.223446	0.338007	-6.16063	-1.21741
DA_neurons	DST	-0.10705	9.76363	-1.24331	0.223677	0.338305	-6.0809	-1.21681
DA_neurons	ZRANB3	-0.217169	6.41281	-1.23434	0.223793	0.338428	-6.1822	-1.2165
DA_neurons	ZNF692	-0.466887	3.6508	-1.23443	0.22392	0.338569	-6.1516	-1.21617
DA_neurons	ENSG00000236065	0.365876	3.81928	1.23417	0.224013	0.338631	-6.19376	1.21593
DA_neurons	ZFP28	0.310962	4.26515	1.24367	0.224029	0.338631	-6.17256	1.21588
DA_neurons	ENSG00000242816	-0.306325	5.15897	-1.24051	0.22425	0.338892	-6.13517	-1.2153
DA_neurons	DENND3	-0.180205	5.87775	-1.24008	0.22427	0.338892	-6.24366	-1.21525
DA_neurons	CENATAC	0.276589	5.37002	1.23733	0.224388	0.339019	-6.15965	1.21494
DA_neurons	SLC15A4	-0.205864	5.95918	-1.24181	0.22457	0.339243	-6.11905	-1.21447
DA_neurons	SPRED3	-0.348913	4.44691	-1.23175	0.22475	0.339463	-6.17531	-1.21399
DA_neurons	SV2A	-0.158425	6.66789	-1.24008	0.224816	0.339511	-6.12096	-1.21382
DA_neurons	LGALSL	-0.324308	3.68646	-1.24337	0.225117	0.339914	-6.14242	-1.21303
DA_neurons	VPS26C	0.227521	5.78743	1.23017	0.225335	0.34018	-6.16211	1.21246
DA_neurons	FBXL4	-0.147123	6.70783	-1.23616	0.225361	0.34018	-6.14651	-1.21239
DA_neurons	ZBED1	-0.280454	4.38962	-1.23682	0.225885	0.340909	-6.14557	-1.21103
DA_neurons	PCDHB14	0.355249	4.23364	1.22861	0.225913	0.340909	-6.1743	1.21095
DA_neurons	TK2	-0.300331	4.3415	-1.22795	0.226158	0.341227	-6.17845	-1.21031
DA_neurons	TMEM196	0.178542	7.47128	1.22781	0.226372	0.34148	-6.12362	1.20976
DA_neurons	NCOA3	-0.23319	6.23484	-1.22723	0.226429	0.34148	-6.13628	-1.20961
DA_neurons	TMEM39B	-0.275211	5.02083	-1.22721	0.226435	0.34148	-6.23608	-1.20959
DA_neurons	HK1	-0.192325	6.48364	-1.23279	0.226463	0.34148	-6.16055	-1.20952
DA_neurons	LRRN2	-0.190398	5.84192	-1.22679	0.226592	0.341571	-6.16799	-1.20919
DA_neurons	ENSG00000269043	-0.349004	3.85125	-1.22679	0.226592	0.341571	-6.09555	-1.20918
DA_neurons	ACTR1B	0.257608	5.0428	1.2262	0.226809	0.341846	-6.17952	1.20862
DA_neurons	SPAG1	-0.279269	4.56986	-1.22642	0.226886	0.341911	-6.24364	-1.20842
DA_neurons	FAN1	0.223253	5.18819	1.22581	0.226958	0.341967	-6.17122	1.20823
DA_neurons	A2ML1-AS1	-0.214995	5.123	-1.23118	0.227126	0.342168	-6.18865	-1.2078
DA_neurons	MAP3K12	-0.345597	4.62789	-1.22561	0.22719	0.342213	-6.18269	-1.20763
DA_neurons	BID	0.311269	3.82998	1.23523	0.227283	0.342301	-6.18543	1.20739
DA_neurons	CMTM6	-0.343845	4.4894	-1.22444	0.227466	0.342524	-6.18929	-1.20691
DA_neurons	KXD1	0.500887	3.91653	1.22411	0.227591	0.342605	-6.16751	1.20659
DA_neurons	SNX5	-0.317105	4.16632	-1.2336	0.2276	0.342605	-6.1008	-1.20657
DA_neurons	ITGAV	0.382717	5.23894	1.22402	0.227622	0.342605	-6.17674	1.20651
DA_neurons	WDHD1	0.351333	4.29033	1.23397	0.227707	0.34268	-6.15634	1.20629
DA_neurons	KHK	-0.343396	3.52472	-1.23404	0.227786	0.342747	-6.18686	-1.20608
DA_neurons	PGRMC2	-0.187437	5.72736	-1.23309	0.227843	0.342781	-6.14579	-1.20593
DA_neurons	UMPS	0.262709	4.58164	1.22278	0.228086	0.343096	-6.19929	1.2053
DA_neurons	APRG1	-0.377971	4.21009	-1.22235	0.228246	0.343284	-6.14422	-1.20489
DA_neurons	LRRD1	-0.439128	3.58078	-1.2218	0.228454	0.343544	-6.16326	-1.20435
DA_neurons	TSHZ1	-0.205436	6.29827	-1.22974	0.228704	0.343868	-6.17117	-1.2037
DA_neurons	NSD3	0.13336	8.7746	1.22118	0.228845	0.344029	-6.11404	1.20334
DA_neurons	NUDT16L1	0.483635	3.52294	1.22025	0.229036	0.344264	-6.1785	1.20285
DA_neurons	TSEN54	-0.416383	3.66192	-1.23234	0.229224	0.344494	-6.15062	-1.20236
DA_neurons	ZNF71	0.253819	4.88399	1.23024	0.229292	0.344545	-6.16581	1.20218
DA_neurons	SYCP2L	0.230682	5.5293	1.22554	0.22943	0.344648	-6.17645	1.20183
DA_neurons	ODF2L	-0.149256	7.32775	-1.2297	0.229431	0.344648	-6.07646	-1.20183
DA_neurons	PHLDA3	0.271541	4.29011	1.21877	0.229591	0.344811	-6.22198	1.20141
DA_neurons	TSC22D1	-0.1151	8.74796	-1.22776	0.229609	0.344811	-6.11693	-1.20137
DA_neurons	UBE2D2	0.164018	7.324	1.22554	0.229697	0.344892	-6.12782	1.20114
DA_neurons	ABCD4	-0.243736	5.15957	-1.21813	0.229829	0.345039	-6.17437	-1.2008
DA_neurons	EIF3G	0.418243	3.88442	1.21827	0.229936	0.345147	-6.17997	1.20052
DA_neurons	ACOT13	-0.360199	4.93659	-1.21712	0.230212	0.345509	-6.18928	-1.19981
DA_neurons	CACNA1H	0.417936	3.79567	1.22505	0.230504	0.345895	-6.15012	1.19906
DA_neurons	ENSG00000261369	0.445833	3.65421	1.21539	0.230863	0.346382	-6.17455	1.19814
DA_neurons	NAT9	-0.315511	4.54062	-1.21513	0.230963	0.346479	-6.20345	-1.19788
DA_neurons	ZNF84	-0.182258	6.81075	-1.22037	0.231057	0.346568	-6.15264	-1.19764
DA_neurons	MTCL2	-0.341909	4.51258	-1.21469	0.231127	0.346593	-6.19695	-1.19746
DA_neurons	PITPNB	-0.177318	6.552	-1.21465	0.231143	0.346593	-6.15974	-1.19742
DA_neurons	PYURF	0.279824	4.77393	1.21447	0.231209	0.34664	-6.13994	1.19725
DA_neurons	TLE3	0.260545	5.07952	1.21948	0.231396	0.346868	-6.00986	1.19677
DA_neurons	NMRAL1	-0.448071	4.13188	-1.21368	0.231664	0.347217	-6.18861	-1.19608
DA_neurons	SEZ6	0.407262	3.59888	1.21985	0.231929	0.347561	-6.18084	1.19541
DA_neurons	RBM11	-0.349136	4.15054	-1.23667	0.232105	0.347773	-6.21978	-1.19495
DA_neurons	CAMK1	0.272651	4.54261	1.21734	0.232338	0.34807	-6.19183	1.19436
DA_neurons	CBFB	0.235275	5.70664	1.21136	0.232388	0.348092	-6.18481	1.19423
DA_neurons	LRRC4B	-0.224008	5.72722	-1.21934	0.232519	0.348192	-6.17444	-1.1939
DA_neurons	NR2C2	-0.224036	6.20079	-1.21544	0.232525	0.348192	-6.16234	-1.19388
DA_neurons	BABAM1	0.28594	4.37797	1.22129	0.233028	0.348893	-6.27216	1.1926
DA_neurons	MTFR1	0.196688	6.28415	1.20909	0.23325	0.349173	-6.18883	1.19203
DA_neurons	ANXA5	0.400433	3.96711	1.21116	0.23365	0.349687	-6.2454	1.19101
DA_neurons	KCNIP1	-0.20551	6.72052	-1.22011	0.233682	0.349687	-6.14244	-1.19093
DA_neurons	TVP23A	-0.230431	5.40175	-1.20782	0.233732	0.349687	-6.20368	-1.1908
DA_neurons	ATAD2	-0.315683	3.71976	-1.20817	0.233756	0.349687	-6.2319	-1.19074
DA_neurons	PSKH1	-0.497429	3.48861	-1.20772	0.233769	0.349687	-6.18349	-1.19071
DA_neurons	TERF1	-0.218206	5.99269	-1.20714	0.234147	0.350152	-6.27232	-1.18974
DA_neurons	TSPOAP1-AS1	-0.353679	4.00051	-1.20712	0.234151	0.350152	-6.19838	-1.18973
DA_neurons	GAA	0.278006	4.22917	1.21375	0.234261	0.350265	-6.2369	1.18945
DA_neurons	PSEN2	0.464217	3.49328	1.20573	0.234527	0.35061	-6.19729	1.18878
DA_neurons	COQ7	0.51661	3.89926	1.20556	0.234594	0.350657	-5.99968	1.18861
DA_neurons	PATL1	0.286014	4.19022	1.21503	0.234698	0.350759	-6.19698	1.18834
DA_neurons	ENAH	-0.130532	8.22756	-1.21304	0.235037	0.351213	-6.11418	-1.18748
DA_neurons	ENSG00000225339	0.260564	5.13625	1.21267	0.235297	0.351525	-6.14854	1.18682
DA_neurons	PATJ	-0.194317	6.81646	-1.20367	0.235316	0.351525	-6.16632	-1.18678
DA_neurons	TBC1D1	-0.27965	4.56618	-1.20246	0.235937	0.352399	-6.25398	-1.1852
DA_neurons	DARS1	-0.185243	5.85052	-1.20785	0.236071	0.352547	-6.19854	-1.18486
DA_neurons	TYK2	0.339664	3.99231	1.21174	0.236116	0.352561	-6.21981	1.18475
DA_neurons	FBXL14	0.343717	4.13026	1.21902	0.236368	0.352884	-6.16532	1.18411
DA_neurons	NUP210L	-0.268331	5.0521	-1.20069	0.236458	0.352965	-6.19837	-1.18389
DA_neurons	RRAGA	-0.195663	5.47319	-1.2243	0.236729	0.353296	-6.18462	-1.1832
DA_neurons	AGPAT3	-0.210855	5.88903	-1.20961	0.236764	0.353296	-6.18279	-1.18311
DA_neurons	ACTR3	0.165786	6.98678	1.20024	0.236786	0.353296	-6.17081	1.18306
DA_neurons	LINC01277	0.439811	4.16754	1.20321	0.23692	0.353426	-5.86406	1.18272
DA_neurons	ASIP	-0.526211	3.58393	-1.19983	0.236944	0.353426	-6.07963	-1.18266
DA_neurons	EGFR	0.388394	3.56038	1.20903	0.237161	0.353697	-6.22916	1.18211
DA_neurons	TMTC3	0.167713	6.23219	1.20497	0.23739	0.353986	-6.20379	1.18153
DA_neurons	DUSP15	0.278102	4.04765	1.20602	0.238026	0.354879	-6.17815	1.17994
DA_neurons	ALDH1L2	-0.392163	4.33078	-1.19693	0.238061	0.354879	-6.19017	-1.17985
DA_neurons	XPOT	0.193446	5.59626	1.1951	0.238768	0.35588	-6.18042	1.17807
DA_neurons	CELF3	-0.195444	5.89638	-1.19775	0.238975	0.356134	-6.18054	-1.17755
DA_neurons	PHACTR3	0.137023	7.35505	1.19286	0.239478	0.356775	-6.16466	1.17629
DA_neurons	VCP	-0.223593	5.55953	-1.20264	0.239486	0.356775	-6.20018	-1.17627
DA_neurons	SPHK2	-0.438572	3.96022	-1.19278	0.239512	0.356775	-6.19495	-1.17621
DA_neurons	TMEM130	-0.197585	5.99521	-1.19206	0.239788	0.357133	-6.20088	-1.17552
DA_neurons	PACS1	0.120338	7.83575	1.19181	0.239887	0.357226	-6.15938	1.17527
DA_neurons	RALA	-0.139737	7.16324	-1.19895	0.240061	0.357432	-6.19737	-1.17483
DA_neurons	SMAD1	-0.330203	5.5476	-1.19115	0.240141	0.357498	-6.03302	-1.17463
DA_neurons	CCDC12	0.206444	5.10256	1.1908	0.240277	0.357635	-6.21812	1.17429
DA_neurons	ITGA3	-0.214509	5.37737	-1.19073	0.240305	0.357635	-6.24139	-1.17422
DA_neurons	PTAR1	-0.209428	5.97598	-1.1976	0.24066	0.358109	-6.16847	-1.17334
DA_neurons	MTX2	-0.170611	7.17329	-1.18957	0.240756	0.358199	-6.17533	-1.1731
DA_neurons	TBC1D13	0.339501	3.79403	1.18955	0.240917	0.358385	-6.1596	1.1727
DA_neurons	EFCAB2	0.249451	5.73737	1.18879	0.241059	0.358543	-6.23212	1.17234
DA_neurons	TRIM2	-0.111406	8.6592	-1.19645	0.241254	0.358778	-6.14324	-1.17186
DA_neurons	SPON1-AS1	0.396597	3.31933	1.18818	0.241451	0.359018	-6.29038	1.17137
DA_neurons	C1GALT1C1	-0.423694	3.44981	-1.18684	0.24182	0.359513	-6.20969	-1.17045
DA_neurons	CYP51A1	-0.191672	6.47179	-1.19471	0.241921	0.359609	-6.19614	-1.1702
DA_neurons	ENSG00000254420	0.219324	6.67292	1.18621	0.242068	0.359774	-6.20091	1.16983
DA_neurons	WWP2	0.208878	5.4373	1.18607	0.242123	0.359793	-6.21979	1.1697
DA_neurons	NORAD	0.20493	6.1721	1.19219	0.242153	0.359793	-6.19657	1.16962
DA_neurons	ASB16-AS1	0.409766	3.56403	1.194	0.242278	0.359924	-6.18956	1.16931
DA_neurons	UBE2R2	-0.157934	7.19993	-1.19212	0.242505	0.360107	-6.16599	-1.16875
DA_neurons	SYNC	-0.243351	5.25131	-1.19027	0.242505	0.360107	-6.22918	-1.16875
DA_neurons	ZNF329	0.281854	4.6441	1.18508	0.242509	0.360107	-6.22793	1.16874
DA_neurons	ZNF146	0.211729	5.93872	1.19463	0.242563	0.360134	-6.15091	1.1686
DA_neurons	ACP1	0.190013	5.70883	1.19011	0.242713	0.360302	-6.25325	1.16823
DA_neurons	CDC7	-0.430797	4.62173	-1.19113	0.242778	0.360345	-6.01031	-1.16807
DA_neurons	DTD2	-0.35841	3.6885	-1.19182	0.242934	0.360522	-6.18034	-1.16769
DA_neurons	COG7	0.215708	5.45354	1.19069	0.243012	0.360585	-6.2124	1.16749
DA_neurons	SEL1L	0.209171	6.2777	1.19135	0.243096	0.360628	-6.19457	1.16728
DA_neurons	DNAAF2	0.295503	4.13954	1.18389	0.243129	0.360628	-6.23025	1.1672
DA_neurons	UTY	0.274226	4.18114	1.18383	0.24315	0.360628	-6.19538	1.16715
DA_neurons	DPP10	-0.275356	8.27006	-1.19055	0.243245	0.360715	-6.05998	-1.16691
DA_neurons	TANGO6	0.201644	5.789	1.18749	0.243381	0.36082	-6.20739	1.16658
DA_neurons	BNC2	-0.598989	5.14002	-1.19006	0.243392	0.36082	-5.9055	-1.16655
DA_neurons	RORA-AS1	0.248215	4.99959	1.18786	0.243425	0.36082	-6.14344	1.16647
DA_neurons	FBXO9	-0.202504	5.81646	-1.18734	0.243812	0.361341	-6.22081	-1.16551
DA_neurons	USP13	0.157454	5.99025	1.18435	0.244468	0.362249	-6.34138	1.16389
DA_neurons	DNAJC5	0.227274	5.76421	1.1804	0.244498	0.362249	-6.21956	1.16382
DA_neurons	STRN4	0.377378	4.16132	1.17972	0.244611	0.362362	-6.22988	1.16354
DA_neurons	SNRNP48	-0.214269	4.60314	-1.19159	0.245448	0.363509	-6.22706	-1.16148
DA_neurons	SLC35E2B	0.206461	5.72844	1.18384	0.245458	0.363509	-6.19135	1.16145
DA_neurons	CHD3	-0.190851	5.48218	-1.1865	0.245626	0.363704	-6.16945	-1.16104
DA_neurons	ENSG00000255910	0.255517	6.12766	1.18392	0.245784	0.363883	-6.07275	1.16065
DA_neurons	KLHL22	0.205632	5.88642	1.17634	0.245944	0.364019	-6.20074	1.16026
DA_neurons	MED7	-0.380109	3.76705	-1.18478	0.245949	0.364019	-6.21458	-1.16024
DA_neurons	LCMT1-AS1	-0.411972	3.60588	-1.17662	0.245985	0.364019	-6.22483	-1.16016
DA_neurons	SNTG2	-0.263083	6.01913	-1.18106	0.246171	0.364239	-6.20058	-1.1597
DA_neurons	ZNF281	0.261967	5.14751	1.1756	0.246392	0.364499	-6.23704	1.15916
DA_neurons	LRRC1	0.295356	4.65892	1.17552	0.24642	0.364499	-6.25167	1.15909
DA_neurons	CDK4	0.43268	3.65195	1.18231	0.246756	0.364942	-6.2007	1.15826
DA_neurons	ALG6	-0.246866	5.15564	-1.17388	0.246918	0.365128	-6.24874	-1.15787
DA_neurons	PPT1	0.251857	4.87433	1.17344	0.247092	0.365331	-6.23676	1.15744
DA_neurons	SSR2	0.194687	5.96354	1.19313	0.247302	0.365551	-6.21014	1.15693
DA_neurons	TEFM	-0.329726	4.60502	-1.17951	0.247318	0.365551	-6.23305	-1.15689
DA_neurons	PIK3IP1-DT	0.278593	3.80016	1.18144	0.247352	0.365551	-6.16103	1.15681
DA_neurons	DEDD	0.501111	3.50891	1.17261	0.247423	0.365586	-6.22167	1.15663
DA_neurons	REEP2	0.268038	4.873	1.17254	0.247449	0.365586	-6.23658	1.15657
DA_neurons	ADCY8	0.24262	6.28337	1.17271	0.247536	0.36566	-6.16899	1.15636
DA_neurons	ZNF770	0.255323	5.04396	1.17222	0.247729	0.365891	-6.24907	1.15588
DA_neurons	COLGALT1	-0.246506	4.51711	-1.1721	0.247775	0.365905	-6.13741	-1.15577
DA_neurons	NUP210	0.191245	5.59575	1.17033	0.248329	0.366669	-6.25258	1.15442
DA_neurons	KIF13A	-0.229638	5.63019	-1.17879	0.248446	0.366738	-6.24784	-1.15413
DA_neurons	WNT5B	-0.315824	4.54115	-1.17727	0.248467	0.366738	-6.17289	-1.15408
DA_neurons	FAM131B	-0.306703	3.97812	-1.17031	0.248486	0.366738	-6.23039	-1.15403
DA_neurons	OFD1	-0.242005	4.17978	-1.16935	0.24872	0.367028	-6.24125	-1.15346
DA_neurons	SPATA33	0.338664	4.19496	1.16866	0.248992	0.367375	-6.24368	1.1528
DA_neurons	ATPAF1	0.23233	5.67592	1.17261	0.249613	0.368236	-6.20943	1.15129
DA_neurons	VEPH1	-0.526425	3.64553	-1.16652	0.249847	0.368527	-6.04976	-1.15072
DA_neurons	SEC14L1	0.221722	5.48053	1.16979	0.250369	0.369242	-6.23654	1.14945
DA_neurons	KCNMB3	-0.363387	3.74086	-1.16453	0.250643	0.369592	-6.23563	-1.14879
DA_neurons	GOLM2	-0.141278	7.508	-1.16378	0.250945	0.369983	-6.19009	-1.14806
DA_neurons	ENSG00000258378	0.219927	4.60762	1.16767	0.251021	0.370028	-6.30041	1.14787
DA_neurons	VPS37A	0.170204	6.16252	1.16384	0.251072	0.370028	-6.25239	1.14775
DA_neurons	KPNA2	-0.207753	5.59562	-1.17199	0.251088	0.370028	-6.21562	-1.14771
DA_neurons	PCMTD1	-0.117627	7.92687	-1.17041	0.251208	0.37015	-6.17708	-1.14742
DA_neurons	ZNF841	0.207614	5.6435	1.16324	0.251312	0.370248	-6.27074	1.14717
DA_neurons	PSME3IP1	-0.142248	5.56756	-1.1674	0.252251	0.371577	-6.22389	-1.1449
DA_neurons	UQCRC2	0.199697	6.2771	1.16755	0.25234	0.371654	-6.22529	1.14468
DA_neurons	USP54	0.186972	5.95746	1.16662	0.252484	0.3717	-6.23044	1.14434
DA_neurons	NDUFB11	0.167084	6.54297	1.16712	0.252535	0.3717	-6.24529	1.14421
DA_neurons	WDR5	0.243813	4.9752	1.16017	0.252546	0.3717	-6.25519	1.14419
DA_neurons	ZNF334	-0.387362	3.50923	-1.16015	0.252552	0.3717	-6.19852	-1.14417
DA_neurons	SMIM17	-0.283693	4.45615	-1.16871	0.252558	0.3717	-6.27845	-1.14416
DA_neurons	BROX	0.307701	4.23051	1.15963	0.252611	0.371722	-6.28791	1.14403
DA_neurons	FNBP1	-0.143104	7.69258	-1.15902	0.252857	0.371988	-6.21775	-1.14344
DA_neurons	VWA5B1	0.207155	5.27065	1.16582	0.252866	0.371988	-6.19376	1.14341
DA_neurons	RXRB	0.35991	3.98102	1.15879	0.25295	0.372015	-6.24728	1.14321
DA_neurons	PHB1	0.188463	5.18887	1.15874	0.252972	0.372015	-6.31011	1.14316
DA_neurons	XPNPEP3	0.211949	5.68502	1.15897	0.253029	0.372015	-6.25945	1.14302
DA_neurons	UPP1	-0.343806	4.28829	-1.15858	0.253034	0.372015	-6.33439	-1.14301
DA_neurons	RIC8A	0.231878	4.10349	1.15786	0.253328	0.372391	-6.25589	1.1423
DA_neurons	RFX2	-0.22316	5.70926	-1.16343	0.253423	0.372456	-6.25395	-1.14208
DA_neurons	ANXA6	-0.178986	5.53286	-1.1654	0.253448	0.372456	-6.26146	-1.14201
DA_neurons	PHLPP2	0.169886	6.00858	1.15784	0.253485	0.372456	-6.23664	1.14193
DA_neurons	ZEB1-AS1	-0.447205	3.56082	-1.15706	0.253649	0.372642	-6.17659	-1.14153
DA_neurons	SLC25A5	0.230395	5.20631	1.15694	0.253697	0.372659	-6.25643	1.14141
DA_neurons	ZBTB34	-0.393431	3.61846	-1.15684	0.253738	0.372664	-6.25425	-1.14132
DA_neurons	COPG1	0.340788	4.10935	1.16182	0.253802	0.372703	-6.25175	1.14116
DA_neurons	DIPK1B	-0.199911	5.18979	-1.15657	0.253847	0.372705	-6.30354	-1.14106
DA_neurons	GDF11	-0.498306	3.71506	-1.15643	0.253904	0.372705	-6.24865	-1.14092
DA_neurons	ZNF76	0.303435	4.41349	1.15677	0.253916	0.372705	-6.26266	1.14089
DA_neurons	ZNF346	-0.281908	5.33703	-1.15624	0.25398	0.372744	-6.25536	-1.14074
DA_neurons	MFN1	-0.262333	4.5961	-1.16531	0.254143	0.372927	-6.26634	-1.14034
DA_neurons	EBPL	-0.431637	3.73921	-1.16616	0.254199	0.372955	-6.06461	-1.14021
DA_neurons	CC2D2A	-0.175356	6.52354	-1.16149	0.254255	0.372972	-6.23755	-1.14007
DA_neurons	WWP1	-0.16734	6.77706	-1.15549	0.254285	0.372972	-6.23287	-1.14
DA_neurons	ENSG00000279278	-0.454841	3.79339	-1.15521	0.254549	0.373264	-6.16526	-1.13937
DA_neurons	FLOT2	-0.207367	5.24159	-1.15518	0.25456	0.373264	-6.27108	-1.13934
DA_neurons	XRN1	0.123277	7.44574	1.16152	0.254853	0.373639	-6.20441	1.13864
DA_neurons	LINC02398	-0.316177	4.65663	-1.16265	0.255083	0.373921	-6.24156	-1.13809
DA_neurons	YIPF6	0.198848	5.38732	1.15313	0.255241	0.374071	-6.28899	1.13771
DA_neurons	ADAMTS9-AS2	-0.591372	5.62203	-1.15813	0.255282	0.374071	-5.77126	-1.13761
DA_neurons	ALDH3A2	-0.159682	5.13557	-1.15663	0.255298	0.374071	-6.31422	-1.13757
DA_neurons	LRP8	-0.170342	5.89811	-1.15861	0.255386	0.374138	-6.25763	-1.13737
DA_neurons	TXNDC9	-0.225707	4.89371	-1.15298	0.255452	0.374138	-6.26427	-1.13721
DA_neurons	COMMD8	-0.314579	4.26764	-1.1526	0.255456	0.374138	-6.35936	-1.1372
DA_neurons	ERP44	0.136958	7.07638	1.15843	0.255687	0.37442	-6.23572	1.13664
DA_neurons	GTPBP8	0.413599	4.028	1.1518	0.255781	0.374502	-6.25674	1.13642
DA_neurons	ACSS2	-0.330216	4.17231	-1.16002	0.25584	0.374535	-6.24834	-1.13628
DA_neurons	ERLEC1	0.169825	5.93878	1.15145	0.255925	0.374603	-6.24798	1.13608
DA_neurons	KCNK15-AS1	0.326575	3.81093	1.15126	0.255999	0.374657	-6.26249	1.1359
DA_neurons	MTHFS	-0.340721	4.35913	-1.15678	0.256241	0.374926	-6.18893	-1.13532
DA_neurons	PDCD2	-0.316841	4.91217	-1.16365	0.256259	0.374926	-6.24193	-1.13528
DA_neurons	IFT172	0.336304	4.34874	1.15667	0.256415	0.3751	-6.25353	1.13491
DA_neurons	ENSG00000225885	-0.247334	4.06719	-1.15027	0.256555	0.37525	-6.32172	-1.13457
DA_neurons	ZNF74	-0.221475	4.51787	-1.14979	0.256599	0.375258	-6.23198	-1.13447
DA_neurons	PBRM1	-0.140549	7.74069	-1.15671	0.256882	0.375617	-6.20035	-1.13379
DA_neurons	ENSG00000259805	-0.424648	4.17348	-1.14872	0.257037	0.375788	-6.24409	-1.13342
DA_neurons	ZNF627	-0.215665	5.28271	-1.15248	0.257171	0.37593	-6.26005	-1.1331
DA_neurons	ENSG00000259959	-0.367664	3.82602	-1.15307	0.257224	0.375951	-6.25375	-1.13298
DA_neurons	ALG8	-0.328275	4.27064	-1.14841	0.257312	0.376009	-6.2691	-1.13277
DA_neurons	TMEM178B	-0.10073	9.38947	-1.15467	0.257339	0.376009	-6.17382	-1.1327
DA_neurons	CARHSP1	-0.238131	5.4399	-1.14606	0.258124	0.3771	-6.22504	-1.13084
DA_neurons	DDX25	-0.251138	4.83394	-1.14556	0.258327	0.377341	-6.28103	-1.13036
DA_neurons	CERS6	0.121912	8.8882	1.15244	0.258531	0.377585	-6.19636	1.12987
DA_neurons	TRMT5	0.373617	3.57064	1.15377	0.258754	0.377854	-6.24416	1.12934
DA_neurons	DHDDS	0.264006	5.08094	1.14466	0.258844	0.377926	-6.27223	1.12913
DA_neurons	MSANTD4	0.225708	5.21474	1.14455	0.258891	0.377926	-6.28973	1.12902
DA_neurons	FCHSD2	-0.123915	8.22968	-1.14412	0.258917	0.377926	-6.19177	-1.12895
DA_neurons	ANP32B	0.200211	4.73689	1.15163	0.258976	0.377957	-6.23587	1.12881
DA_neurons	M6PR	0.23349	5.28662	1.14388	0.259166	0.378179	-6.32113	1.12836
DA_neurons	ZNF529	-0.161154	6.11023	-1.15494	0.259513	0.378629	-6.21804	-1.12754
DA_neurons	ODF2	-0.319537	4.99486	-1.14287	0.259581	0.378673	-6.28435	-1.12738
DA_neurons	SST	-0.554885	4.98137	-1.1489	0.259779	0.378907	-6.20664	-1.12691
DA_neurons	ABRACL	-0.346292	4.00578	-1.14222	0.259845	0.378946	-6.26654	-1.12676
DA_neurons	SRM	0.384885	3.7497	1.14057	0.260377	0.379667	-6.26318	1.1255
DA_neurons	CUTC	0.312662	4.29139	1.14032	0.260478	0.379759	-6.27967	1.12526
DA_neurons	CHD5	-0.211369	5.40789	-1.14517	0.260591	0.379851	-6.26573	-1.125
DA_neurons	ENSG00000230333	-0.375676	4.2974	-1.1447	0.260617	0.379851	-6.27507	-1.12493
DA_neurons	OSBPL11	0.241673	4.47888	1.14726	0.260659	0.379856	-6.26067	1.12484
DA_neurons	GPATCH8	0.12721	8.06957	1.14732	0.260779	0.379975	-6.21491	1.12455
DA_neurons	HLA-A	-0.28921	4.78447	-1.13934	0.260882	0.380016	-6.25638	-1.12431
DA_neurons	CFAP298	-0.227835	4.74272	-1.14611	0.260897	0.380016	-6.23807	-1.12427
DA_neurons	PTDSS1	-0.166435	5.30856	-1.14671	0.260922	0.380016	-6.26253	-1.12422
DA_neurons	TRIM24	0.112734	7.54105	1.14445	0.26104	0.380073	-6.23263	1.12394
DA_neurons	SKAP2	-0.333342	4.5715	-1.1485	0.261064	0.380073	-6.28279	-1.12388
DA_neurons	JAK2	0.175687	6.99109	1.13875	0.261128	0.380073	-6.21259	1.12373
DA_neurons	ZNF213-AS1	-0.218685	4.81524	-1.14221	0.261146	0.380073	-6.27627	-1.12369
DA_neurons	CAMK1G	0.342771	3.87485	1.14589	0.261152	0.380073	-6.26877	1.12367
DA_neurons	CD320	-0.194397	4.72667	-1.14472	0.261375	0.380342	-6.38962	-1.12315
DA_neurons	PIANP	-0.290614	4.18897	-1.14579	0.261453	0.380352	-6.27752	-1.12296
DA_neurons	PPP3CC	0.193812	6.21747	1.14554	0.261475	0.380352	-6.25795	1.12291
DA_neurons	ZDHHC14	0.184407	6.83996	1.14318	0.261497	0.380352	-6.3273	1.12286
DA_neurons	LIG4	0.293792	4.22392	1.13807	0.261553	0.380379	-6.27703	1.12273
DA_neurons	MEF2C-AS2	-0.216043	6.284	-1.14223	0.262015	0.380994	-6.24957	-1.12164
DA_neurons	FAM199X	0.205443	5.99038	1.14167	0.26224	0.381265	-6.23197	1.12111
DA_neurons	POLD2	-0.409172	3.51749	-1.1358	0.262344	0.381361	-6.26225	-1.12087
DA_neurons	PTDSS2	0.259657	4.24661	1.14171	0.262593	0.381667	-6.27604	1.12028
DA_neurons	NDUFV2-AS1	-0.269021	4.44666	-1.13504	0.26266	0.381709	-6.21234	-1.12013
DA_neurons	RAB11FIP1	0.228096	4.93241	1.13433	0.262955	0.382023	-6.28226	1.11943
DA_neurons	RTN2	-0.268493	4.82041	-1.14377	0.262964	0.382023	-6.26507	-1.11941
DA_neurons	DYM	-0.124027	7.85348	-1.1346	0.262992	0.382023	-6.22334	-1.11935
DA_neurons	MIER1	0.139579	6.79617	1.1389	0.263262	0.38236	-6.23755	1.11871
DA_neurons	CHST8	0.291089	4.36312	1.14718	0.263328	0.3824	-6.19334	1.11856
DA_neurons	ZDHHC20	0.15707	7.37313	1.13303	0.263493	0.382585	-6.2766	1.11817
DA_neurons	LIPE-AS1	-0.17472	6.40295	-1.13824	0.263596	0.382644	-6.31206	-1.11793
DA_neurons	RELN	-0.532857	4.7799	-1.13803	0.263611	0.382644	-6.14405	-1.1179
DA_neurons	CCND2	0.430344	3.44319	1.13222	0.263978	0.383082	-6.20426	1.11704
DA_neurons	TMEM151A	-0.25113	4.43682	-1.13968	0.264032	0.383082	-6.29092	-1.11691
DA_neurons	BPTF	-0.118924	7.89134	-1.1394	0.264053	0.383082	-6.22069	-1.11686
DA_neurons	TCF20	0.13606	7.46328	1.14091	0.264067	0.383082	-6.21415	1.11683
DA_neurons	CAMSAP3	0.23043	4.57057	1.13124	0.264238	0.383274	-6.27504	1.11643
DA_neurons	H2AZ1	-0.276253	6.11662	-1.13062	0.264497	0.383594	-6.26719	-1.11583
DA_neurons	TCHP	-0.475511	3.43219	-1.13076	0.264584	0.383664	-6.2526	-1.11562
DA_neurons	EPM2AIP1	0.176141	6.64042	1.13472	0.264638	0.383687	-6.24908	1.11549
DA_neurons	REPS2	-0.310698	4.62078	-1.13613	0.264704	0.383726	-6.25799	-1.11534
DA_neurons	PRKAR2A	0.162438	6.81915	1.13429	0.26517	0.384293	-6.24425	1.11426
DA_neurons	MAP3K5	0.337215	4.98654	1.13772	0.265206	0.384293	-6.27683	1.11417
DA_neurons	KCTD2	0.30976	4.5637	1.12926	0.265211	0.384293	-6.29231	1.11416
DA_neurons	CDH13	-0.235318	6.28908	-1.13327	0.26553	0.384562	-6.27142	-1.11342
DA_neurons	TSPAN4	0.216166	4.71475	1.12813	0.265535	0.384562	-6.31698	1.1134
DA_neurons	ITGA7	-0.358286	4.44189	-1.1281	0.265546	0.384562	-6.17609	-1.11338
DA_neurons	EIF2S2	0.138827	6.77607	1.12809	0.265551	0.384562	-6.252	1.11337
DA_neurons	LONRF2	-0.15571	6.63156	-1.13575	0.265658	0.38466	-6.24151	-1.11312
DA_neurons	CHRNA4	-0.2776	4.30086	-1.12726	0.265899	0.384953	-6.31549	-1.11256
DA_neurons	ADAM23	-0.114954	8.21912	-1.13342	0.266053	0.385068	-6.22812	-1.1122
DA_neurons	AP5M1	-0.258833	5.66072	-1.12688	0.266055	0.385068	-6.29553	-1.11219
DA_neurons	KRBOX4	0.272866	5.03508	1.13376	0.266105	0.385083	-6.26618	1.11208
DA_neurons	ANKRD13D	0.23863	4.56338	1.12685	0.266215	0.385173	-6.31673	1.11182
DA_neurons	MAP1S	0.415322	3.6888	1.12643	0.266244	0.385173	-6.27748	1.11175
DA_neurons	PAFAH1B2	0.14841	5.7672	1.13471	0.266332	0.385244	-6.2929	1.11155
DA_neurons	KIDINS220	0.105603	8.60993	1.13238	0.266482	0.385405	-6.23545	1.1112
DA_neurons	CCDC18-AS1	-0.182736	7.50119	-1.13411	0.266552	0.38545	-6.10201	-1.11104
DA_neurons	SH3BP2	-0.281512	4.30779	-1.12997	0.266856	0.385801	-6.26319	-1.11033
DA_neurons	SNRNP35	-0.451335	3.72992	-1.12493	0.266875	0.385801	-6.27797	-1.11029
DA_neurons	POLH	0.200744	5.42989	1.12484	0.266911	0.385801	-6.30195	1.1102
DA_neurons	ZDHHC8	0.240876	4.81862	1.1249	0.267032	0.385896	-6.29635	1.10992
DA_neurons	COPZ1	0.374147	4.40479	1.12434	0.267122	0.385896	-6.29906	1.10972
DA_neurons	CTNNB1	0.161612	7.62003	1.13244	0.267125	0.385896	-6.19261	1.10971
DA_neurons	HPCAL1	0.216457	4.88158	1.13169	0.267132	0.385896	-6.26994	1.10969
DA_neurons	SRPK2	0.0994786	8.59715	1.13055	0.267329	0.386124	-6.22218	1.10924
DA_neurons	PIP4K2B	0.179364	5.46194	1.12964	0.267398	0.386168	-6.28145	1.10907
DA_neurons	TRAF5	-0.295336	4.17823	-1.12351	0.26747	0.386216	-6.38181	-1.10891
DA_neurons	PLCL2	-0.144402	7.48973	-1.12853	0.267855	0.386716	-6.27969	-1.10802
DA_neurons	CDC5L	0.202204	5.69353	1.12687	0.268367	0.387399	-6.27263	1.10683
DA_neurons	KLHL20	0.20267	5.84748	1.12513	0.268605	0.387686	-6.23716	1.10628
DA_neurons	SMARCAL1	0.239507	5.62289	1.12441	0.268707	0.387776	-6.28459	1.10605
DA_neurons	PPP6R1	0.395025	4.00018	1.11961	0.269108	0.3883	-6.28764	1.10512
DA_neurons	NARS2	-0.225867	5.97942	-1.11864	0.269518	0.388786	-6.21574	-1.10417
DA_neurons	ILF2	0.187858	5.39859	1.12384	0.269523	0.388786	-6.21934	1.10416
DA_neurons	ENO2	0.131681	7.75527	1.12508	0.269756	0.389065	-6.27428	1.10362
DA_neurons	SCPEP1	-0.359993	3.96922	-1.11787	0.269844	0.389136	-6.29285	-1.10342
DA_neurons	RAPGEF1	0.15558	6.63366	1.12156	0.270297	0.389732	-6.26899	1.10238
DA_neurons	NPTXR	-0.205485	4.90571	-1.12122	0.270571	0.390071	-6.30344	-1.10175
DA_neurons	ZNF227	0.247926	4.6235	1.12112	0.270962	0.390529	-6.32239	1.10085
DA_neurons	AMOTL1	-0.18937	5.85358	-1.11521	0.270967	0.390529	-6.24256	-1.10084
DA_neurons	POLR2D	-0.343167	4.01248	-1.11465	0.271206	0.390816	-6.29225	-1.10029
DA_neurons	SNX19	0.289051	4.69133	1.11781	0.27143	0.391083	-6.26633	1.09978
DA_neurons	SDHD	0.27307	4.19841	1.12158	0.271776	0.391524	-6.29712	1.09898
DA_neurons	LYSMD2	-0.303353	4.33232	-1.11319	0.271826	0.39154	-6.32418	-1.09887
DA_neurons	NTSR1	-0.331713	3.65018	-1.11276	0.272006	0.391742	-6.36059	-1.09845
DA_neurons	B4GALT6	-0.18551	6.93193	-1.11755	0.27244	0.392311	-6.2546	-1.09746
DA_neurons	ZSCAN16-AS1	0.218552	5.73786	1.11188	0.272528	0.39238	-6.29849	1.09726
DA_neurons	CENPJ	-0.404977	4.69815	-1.11025	0.273076	0.393112	-6.05155	-1.09601
DA_neurons	CALD1	0.182964	6.95274	1.11726	0.273352	0.393452	-6.21279	1.09538
DA_neurons	LRRC49	0.139007	7.298	1.10904	0.273593	0.393742	-6.2651	1.09483
DA_neurons	EYA4	0.255734	5.7016	1.11522	0.273707	0.39385	-6.36165	1.09457
DA_neurons	PARL	0.151367	5.69277	1.11743	0.274151	0.394394	-6.31221	1.09355
DA_neurons	MBP	-0.182837	5.85599	-1.11449	0.274164	0.394394	-6.2866	-1.09352
DA_neurons	GATD3	0.246484	4.83958	1.10686	0.274523	0.394852	-6.3159	1.09271
DA_neurons	MGMT	0.253909	5.30306	1.12027	0.27472	0.395079	-6.17874	1.09226
DA_neurons	RAD1	-0.265266	4.28009	-1.11062	0.274976	0.39539	-6.352	-1.09167
DA_neurons	SLC1A2	-0.149579	7.46873	-1.11087	0.275182	0.395628	-6.24865	-1.09121
DA_neurons	ACOT9	-0.357832	3.80184	-1.10444	0.275701	0.396317	-6.32383	-1.09003
DA_neurons	OTULIN	0.226814	5.25714	1.10359	0.276067	0.396786	-6.32211	1.0892
DA_neurons	BCS1L	0.353589	3.77634	1.10272	0.276297	0.397051	-6.31651	1.08867
DA_neurons	MAN2A2	0.239034	4.99158	1.11109	0.27635	0.397051	-6.28833	1.08856
DA_neurons	ZNF316	0.283429	4.2903	1.10255	0.276371	0.397051	-6.2962	1.08851
DA_neurons	TRIR	0.184799	5.74817	1.1023	0.276476	0.397145	-6.30764	1.08827
DA_neurons	TTC28	-0.108872	9.37069	-1.10756	0.276611	0.397282	-6.24378	-1.08796
DA_neurons	HMGN4	0.296739	4.82729	1.10183	0.27668	0.397324	-6.32152	1.08781
DA_neurons	ACVR1B	-0.155774	6.19631	-1.10576	0.276751	0.397368	-6.28938	-1.08765
DA_neurons	ENSG00000231606	-0.391219	3.79468	-1.10119	0.277099	0.397811	-6.27212	-1.08686
DA_neurons	SKP2	0.288746	4.33955	1.10301	0.277456	0.398265	-6.32135	1.08605
DA_neurons	ABHD13	-0.346134	3.94423	-1.09982	0.277545	0.398336	-6.33999	-1.08585
DA_neurons	CSPP1	-0.126833	7.20833	-1.09966	0.277611	0.398372	-6.30487	-1.0857
DA_neurons	RPTOR	0.225015	5.20587	1.1055	0.277685	0.398391	-6.33976	1.08554
DA_neurons	ZNF862	-0.175776	5.78352	-1.10406	0.277704	0.398391	-6.2966	-1.08549
DA_neurons	ANKRD49	-0.29961	4.18973	-1.09926	0.277785	0.398449	-6.32096	-1.08531
DA_neurons	MEGF8	-0.181606	5.49404	-1.09886	0.278103	0.39884	-6.31631	-1.08459
DA_neurons	SLAIN2	0.125022	7.02003	1.10482	0.278137	0.39884	-6.2412	1.08451
DA_neurons	IVNS1ABP	-0.297091	5.24401	-1.09814	0.278266	0.398926	-6.33167	-1.08422
DA_neurons	PSMB5	-0.191583	5.7418	-1.09806	0.278301	0.398926	-6.3124	-1.08414
DA_neurons	CHCHD7	-0.389362	3.63926	-1.09803	0.278317	0.398926	-6.28927	-1.08411
DA_neurons	SNX27	0.154243	6.12918	1.1012	0.278468	0.399084	-6.30031	1.08377
DA_neurons	AADAT	-0.211629	4.98973	-1.09772	0.278593	0.399206	-6.33186	-1.08349
DA_neurons	TCEA2	0.293001	5.02728	1.09702	0.278753	0.399378	-6.32518	1.08312
DA_neurons	KATNIP	0.175064	5.59746	1.09677	0.27886	0.399473	-6.31721	1.08288
DA_neurons	human-chim-G0019490	0.392945	4.01108	1.09698	0.27891	0.399488	-6.31696	1.08277
DA_neurons	NEB	-0.332388	3.76816	-1.0964	0.279019	0.399586	-6.42724	-1.08253
DA_neurons	ADCYAP1R1	-0.189512	4.7778	-1.1006	0.279558	0.4003	-6.4014	-1.08131
DA_neurons	NT5C	0.296367	4.73225	1.09467	0.27977	0.400546	-6.37052	1.08084
DA_neurons	AGK	-0.139797	6.17891	-1.10403	0.280198	0.401101	-6.29978	-1.07987
DA_neurons	ZBTB38	0.142599	6.8493	1.09942	0.280631	0.401663	-6.28276	1.0789
DA_neurons	MGAT5B	0.213689	4.90829	1.09837	0.280703	0.401708	-6.29955	1.07874
DA_neurons	PPFIA2	-0.100731	10.1152	-1.09842	0.280873	0.401894	-6.24437	-1.07836
DA_neurons	CHN2	-0.175496	7.73392	-1.09757	0.28095	0.401946	-6.26343	-1.07819
DA_neurons	ABL1	-0.171537	6.62433	-1.09589	0.281326	0.402426	-6.31353	-1.07734
DA_neurons	GALR1	0.349132	3.15157	1.09792	0.281452	0.402549	-6.36579	1.07706
DA_neurons	ZNF232	-0.339987	3.91206	-1.09085	0.281569	0.402658	-6.34202	-1.0768
DA_neurons	ZBTB5	-0.280672	4.42308	-1.09563	0.281645	0.402709	-6.33023	-1.07663
DA_neurons	GRAMD4	-0.259023	4.69945	-1.09474	0.281835	0.402923	-6.29347	-1.07621
DA_neurons	SH3GLB2	0.318375	4.26488	1.09654	0.281975	0.403064	-6.32597	1.07589
DA_neurons	DCAF10	-0.168355	6.89488	-1.08941	0.282053	0.403118	-6.30119	-1.07572
DA_neurons	SPTBN1-AS2	-0.222419	4.21741	-1.10052	0.282293	0.403403	-6.41347	-1.07518
DA_neurons	HS3ST1	-0.565856	3.59713	-1.08826	0.282556	0.403668	-6.3315	-1.0746
DA_neurons	NKAIN4	-0.443454	3.43902	-1.08825	0.282559	0.403668	-6.2219	-1.07459
DA_neurons	RAB9A	-0.364657	3.78502	-1.09539	0.282657	0.403749	-6.28936	-1.07437
DA_neurons	TCF7L2	0.343763	3.91489	1.08824	0.282704	0.403759	-6.32364	1.07426
DA_neurons	MFSD6	-0.230915	5.40116	-1.08777	0.282912	0.403948	-6.31805	-1.0738
DA_neurons	SLC25A39	0.365108	3.79301	1.08743	0.282918	0.403948	-6.35535	1.07379
DA_neurons	LSM1	0.232831	4.3919	1.08737	0.283087	0.404132	-6.34439	1.07341
DA_neurons	NFRKB	0.234494	4.66496	1.08628	0.283421	0.40455	-6.33998	1.07267
DA_neurons	CNDP2	0.202005	4.65803	1.09265	0.283514	0.404625	-6.44123	1.07246
DA_neurons	ENSG00000254556	0.421984	3.56147	1.08603	0.283672	0.404792	-6.31897	1.07211
DA_neurons	KIAA1586	0.187581	4.9285	1.09183	0.283728	0.404814	-6.30476	1.07198
DA_neurons	SLC16A1	-0.30576	4.31837	-1.08531	0.283846	0.404924	-6.3387	-1.07172
DA_neurons	CHD1-DT	0.178206	5.78923	1.08446	0.284362	0.405603	-6.31233	1.07057
DA_neurons	ATP1B1	-0.0968116	9.03822	-1.09043	0.284438	0.405653	-6.2776	-1.0704
DA_neurons	NME6	-0.32839	3.67226	-1.09203	0.284616	0.405848	-6.301	-1.07001
DA_neurons	DYNLT2	-0.391901	3.55561	-1.08304	0.284842	0.406112	-6.32127	-1.06951
DA_neurons	NUDT3	-0.115366	7.94911	-1.0828	0.284947	0.406135	-6.27741	-1.06927
DA_neurons	C12orf75	-0.333339	3.52478	-1.08825	0.284968	0.406135	-6.30438	-1.06922
DA_neurons	CASP2	0.253309	5.13525	1.08305	0.28498	0.406135	-6.19513	1.0692
DA_neurons	GAD2	-0.528229	3.31852	-1.0905	0.285031	0.406149	-6.36843	-1.06909
DA_neurons	PDE8B	-0.267339	4.60791	-1.08845	0.28513	0.406231	-6.28756	-1.06887
DA_neurons	PIGS	0.320705	4.26112	1.08203	0.285426	0.406595	-6.3415	1.06821
DA_neurons	GVQW3	0.184813	5.45575	1.09546	0.285482	0.406617	-6.28737	1.06808
DA_neurons	ZSCAN25	0.301951	3.71041	1.08797	0.285545	0.406648	-6.3448	1.06795
DA_neurons	TMEM126B	0.237388	4.52998	1.08098	0.285745	0.406874	-6.34706	1.0675
DA_neurons	PHLDB1	-0.344794	4.01739	-1.08092	0.285912	0.407054	-6.32201	-1.06713
DA_neurons	SLC30A7	0.154031	6.57803	1.08065	0.286034	0.407137	-6.31011	1.06686
DA_neurons	OXNAD1	-0.168023	5.68725	-1.08028	0.286052	0.407137	-6.36408	-1.06682
DA_neurons	BMPR1A	0.127719	7.34636	1.0879	0.286108	0.407159	-6.28596	1.0667
DA_neurons	IGFBPL1	-0.224583	4.68118	-1.0798	0.286407	0.407525	-6.42395	-1.06604
DA_neurons	ANXA7	0.292759	3.93145	1.0792	0.286528	0.407586	-6.34019	1.06577
DA_neurons	LPAR2	-0.317671	4.38467	-1.08249	0.286532	0.407586	-6.21098	-1.06576
DA_neurons	CNOT6L	0.181391	6.62996	1.08754	0.286754	0.407844	-6.29478	1.06527
DA_neurons	ZNF250	-0.21067	4.94652	-1.07832	0.287056	0.408216	-6.29469	-1.0646
DA_neurons	MAP4K4	0.0988576	8.64105	1.08404	0.287161	0.408307	-6.28188	1.06437
DA_neurons	PTPN2	0.209097	5.84687	1.07649	0.287726	0.409051	-6.33356	1.06312
DA_neurons	CCDC50	0.141651	7.37992	1.08369	0.287772	0.409058	-6.28387	1.06302
DA_neurons	MTMR7	-0.132989	7.16128	-1.08491	0.287859	0.409123	-6.29715	-1.06283
DA_neurons	TRIM27	-0.170968	5.72993	-1.07617	0.28801	0.409232	-6.33342	-1.0625
DA_neurons	COX20	-0.166996	6.17742	-1.07615	0.288018	0.409232	-6.30303	-1.06248
DA_neurons	VIPAS39	0.309109	4.54803	1.07489	0.288432	0.409762	-6.35357	1.06157
DA_neurons	ST3GAL4	-0.333299	3.68102	-1.07957	0.288546	0.409866	-6.34089	-1.06132
DA_neurons	ENSG00000287555	0.269234	5.47564	1.07441	0.288644	0.409946	-6.3433	1.0611
DA_neurons	PRKACA	-0.208808	4.77007	-1.07423	0.288724	0.410001	-6.37681	-1.06093
DA_neurons	EBP	-0.22276	5.72081	-1.07384	0.288896	0.410187	-6.33895	-1.06055
DA_neurons	LINC01524	-0.509985	3.55573	-1.07365	0.288981	0.410249	-6.33181	-1.06036
DA_neurons	SLC25A46	0.153608	6.57458	1.07872	0.289453	0.41086	-6.31237	1.05932
DA_neurons	DNAJB4	-0.168543	6.641	-1.07222	0.289616	0.411033	-6.33122	-1.05896
DA_neurons	CFAP36	0.144286	6.04821	1.07217	0.28978	0.411207	-6.34426	1.0586
DA_neurons	PTPRS	-0.140251	7.10644	-1.0758	0.289919	0.411346	-6.31345	-1.0583
DA_neurons	TTC23L	-0.335403	4.36454	-1.07155	0.290055	0.41148	-6.24399	-1.058
DA_neurons	ZDHHC9	-0.213802	5.46671	-1.07576	0.290099	0.411484	-6.31113	-1.0579
DA_neurons	MAPK14	0.142015	6.82854	1.07512	0.29057	0.412093	-6.30597	1.05687
DA_neurons	MYO3A	-0.377968	3.64053	-1.07171	0.290989	0.412629	-6.37905	-1.05595
DA_neurons	R3HCC1L	-0.192638	6.14731	-1.06882	0.291128	0.412766	-6.33289	-1.05565
DA_neurons	RYBP	0.120156	7.49282	1.07358	0.291536	0.413287	-6.29336	1.05476
DA_neurons	SS18L1	-0.296357	4.20991	-1.0719	0.291679	0.41343	-6.34418	-1.05445
DA_neurons	NALF1	0.101866	10.9723	1.07383	0.291753	0.413477	-6.26777	1.05428
DA_neurons	GTF2B	0.193393	5.55281	1.0798	0.292141	0.413965	-6.34506	1.05344
DA_neurons	ENSG00000286934	-0.457857	3.77838	-1.07177	0.292181	0.413965	-6.29367	-1.05335
DA_neurons	METTL4	-0.384617	3.62123	-1.06647	0.292317	0.414098	-6.19136	-1.05305
DA_neurons	RNF152	0.18766	6.54605	1.07099	0.292427	0.414195	-6.27771	1.05281
DA_neurons	FLYWCH1	0.184832	4.87979	1.07013	0.292628	0.414421	-6.37101	1.05237
DA_neurons	RGS20	-0.253494	4.36684	-1.06803	0.292796	0.4146	-6.36641	-1.05201
DA_neurons	RAPGEF2	-0.129293	8.97121	-1.07039	0.293231	0.415156	-6.28381	-1.05106
DA_neurons	RMC1	0.32698	4.15848	1.06391	0.293319	0.415168	-6.25403	1.05087
DA_neurons	RAD23A	0.16809	5.46165	1.07062	0.293322	0.415168	-6.35883	1.05086
DA_neurons	HERPUD2	0.141006	5.94118	1.07258	0.293364	0.415168	-6.36429	1.05077
DA_neurons	DPYSL3	0.1216	8.47553	1.07244	0.293736	0.415634	-6.29339	1.04996
DA_neurons	CETN2	0.26094	4.78982	1.06236	0.294017	0.415973	-6.39377	1.04935
DA_neurons	SMIM15-AS1	-0.211012	4.33161	-1.06713	0.294336	0.416366	-6.28936	-1.04866
DA_neurons	KATNB1	0.353966	3.73492	1.06598	0.294421	0.416426	-6.32232	1.04847
DA_neurons	C19orf25	0.413635	3.69056	1.06134	0.294474	0.416443	-6.3477	1.04836
DA_neurons	LINC02427	0.361613	3.48689	1.06769	0.294634	0.416609	-6.0776	1.04801
DA_neurons	ENSG00000242540	-0.254788	4.25953	-1.06064	0.294786	0.416765	-6.36427	-1.04768
DA_neurons	ZNF418	-0.353742	3.99408	-1.06017	0.294997	0.417004	-6.38321	-1.04722
DA_neurons	TBC1D32	0.142694	7.29751	1.06596	0.295104	0.417096	-6.31779	1.04699
DA_neurons	TNRC6B	0.108974	8.89839	1.05947	0.295315	0.417334	-6.29411	1.04653
DA_neurons	MIB2	0.268308	4.08095	1.06751	0.295502	0.417515	-6.34595	1.04613
DA_neurons	VLDLR	-0.185308	5.07554	-1.06748	0.295527	0.417515	-6.39199	-1.04607
DA_neurons	ENSG00000270953	0.393818	3.43401	1.06533	0.295734	0.417749	-6.24054	1.04563
DA_neurons	SUCLA2	0.150935	6.26553	1.05832	0.295832	0.417828	-6.3576	1.04541
DA_neurons	CALCOCO1	-0.311158	4.46765	-1.05852	0.295882	0.417839	-6.39946	-1.04531
DA_neurons	RBM15B	0.379866	3.79981	1.05797	0.295989	0.41793	-6.35365	1.04507
DA_neurons	RNF8	-0.258872	5.01398	-1.05781	0.296199	0.418168	-6.36499	-1.04462
DA_neurons	DYNC2LI1	0.234064	4.36465	1.05981	0.296328	0.418291	-6.36758	1.04434
DA_neurons	ENSG00000237813	-0.287946	3.47943	-1.06321	0.296674	0.418651	-6.38633	-1.04359
DA_neurons	TRAF6	-0.218021	5.39327	-1.05672	0.296691	0.418651	-6.35586	-1.04355
DA_neurons	PTCHD4	-0.472691	4.12781	-1.0622	0.29671	0.418651	-6.16696	-1.04352
DA_neurons	ZNF91	-0.149096	6.83595	-1.06313	0.297029	0.419043	-6.31418	-1.04282
DA_neurons	NUDT9	-0.233844	5.03912	-1.05454	0.297539	0.419702	-6.35589	-1.04173
DA_neurons	MXI1	-0.15572	6.2154	-1.0545	0.297697	0.419865	-6.34638	-1.04139
DA_neurons	RBM15	-0.274409	3.98071	-1.0611	0.297805	0.419959	-6.34903	-1.04115
DA_neurons	SYNRG	-0.20462	4.87593	-1.05653	0.297967	0.420128	-6.35246	-1.0408
DA_neurons	TMEM120A	0.334474	3.79955	1.05187	0.298748	0.421169	-6.36	1.03912
DA_neurons	FAF1	-0.102202	8.25983	-1.05825	0.29887	0.421282	-6.30321	-1.03886
DA_neurons	MFF-DT	-0.505555	3.49916	-1.05089	0.299191	0.421674	-6.35325	-1.03817
DA_neurons	MTRR	0.205758	4.64745	1.05929	0.299393	0.4219	-6.37972	1.03773
DA_neurons	GFOD2	-0.157756	5.7072	-1.05383	0.299545	0.422053	-6.34067	-1.03741
DA_neurons	APMAP	0.154611	5.68328	1.05001	0.299594	0.422063	-6.36088	1.0373
DA_neurons	RPS6KA5	-0.212283	5.96196	-1.04972	0.299723	0.422162	-6.35572	-1.03703
DA_neurons	ZNF211	-0.197082	4.70136	-1.0531	0.299749	0.422162	-6.48592	-1.03697
DA_neurons	BLVRB	0.302106	4.42807	1.04855	0.300394	0.42301	-6.36636	1.03559
DA_neurons	GPR39	-0.402354	3.43835	-1.04796	0.30066	0.423304	-6.35401	-1.03502
DA_neurons	SLC4A4	-0.262455	4.61097	-1.05498	0.300688	0.423304	-6.38369	-1.03496
DA_neurons	SETDB1	0.183311	5.22045	1.05167	0.300922	0.423574	-6.35501	1.03446
DA_neurons	URI1	-0.150417	7.3568	-1.04643	0.301224	0.423939	-6.33279	-1.03381
DA_neurons	MAILR	-0.137822	6.35007	-1.051	0.301319	0.424012	-6.3185	-1.03361
DA_neurons	PRAG1	0.399667	3.69842	1.04619	0.301469	0.424163	-6.35466	1.03329
DA_neurons	WDFY3	0.100841	8.80692	1.05104	0.301885	0.424689	-6.30365	1.0324
DA_neurons	TM7SF3	-0.149644	6.12954	-1.05057	0.301934	0.424697	-6.27664	-1.0323
DA_neurons	NFIC	-0.22214	4.66355	-1.04415	0.302262	0.425099	-6.38655	-1.03159
DA_neurons	RBL2	0.149463	6.52912	1.04883	0.302402	0.425139	-6.34449	1.0313
DA_neurons	P3H4	-0.262382	4.01092	-1.04381	0.302417	0.425139	-6.50281	-1.03126
DA_neurons	NRBP2	0.206243	4.88452	1.04856	0.302419	0.425139	-6.37423	1.03126
DA_neurons	SCAF8	0.299128	4.09716	1.04362	0.302504	0.425157	-6.37911	1.03108
DA_neurons	ENSG00000265334	0.33664	3.81901	1.04979	0.302517	0.425157	-6.35319	1.03105
DA_neurons	RRAGB	0.22392	5.81578	1.04338	0.302614	0.425233	-6.37262	1.03084
DA_neurons	LRP5	-0.365616	3.86195	-1.04296	0.302809	0.425403	-6.37036	-1.03043
DA_neurons	KRIT1	0.19344	5.05042	1.04293	0.30282	0.425403	-6.38209	1.0304
DA_neurons	ACTR10	-0.153046	5.81525	-1.04587	0.303376	0.426123	-6.35589	-1.02922
DA_neurons	EIF2AK1	0.149642	5.77775	1.04589	0.303679	0.426488	-6.36181	1.02858
DA_neurons	CDRT4	-0.302855	4.5494	-1.04056	0.303908	0.42675	-6.29009	-1.02809
DA_neurons	MIGA2	-0.421267	3.57502	-1.04043	0.303966	0.426771	-6.36662	-1.02797
DA_neurons	PSME1	0.232974	4.39916	1.03942	0.304569	0.427557	-6.46603	1.02669
DA_neurons	human-chim-G0051212	0.198414	5.33688	1.03888	0.304679	0.427596	-6.41012	1.02645
DA_neurons	ZNF280D	0.212718	5.88189	1.04594	0.304682	0.427596	-6.2643	1.02644
DA_neurons	AMER2	0.171449	5.85461	1.0426	0.305202	0.428204	-6.34991	1.02534
DA_neurons	THBS2	0.444027	3.63804	1.03804	0.305202	0.428204	-6.1816	1.02534
DA_neurons	HEXD	-0.192783	4.68801	-1.04263	0.305246	0.428206	-6.36402	-1.02525
DA_neurons	LNPEP	-0.196041	5.38563	-1.03694	0.305572	0.428594	-6.40041	-1.02456
DA_neurons	COMMD6	0.195477	6.20079	1.03686	0.305609	0.428594	-6.35003	1.02448
DA_neurons	MINK1	0.252	5.01805	1.04118	0.305683	0.428637	-6.38375	1.02432
DA_neurons	TNPO2	0.177464	5.69788	1.04727	0.305906	0.428889	-6.37716	1.02385
DA_neurons	ZSCAN21	0.268011	4.1731	1.04174	0.306093	0.429091	-6.37697	1.02345
DA_neurons	TTPAL	0.359414	3.82152	1.0355	0.306239	0.429235	-6.37719	1.02315
DA_neurons	ENSG00000253197	-0.513336	3.73628	-1.03534	0.306445	0.429429	-6.37551	-1.02271
DA_neurons	PMM1	0.337632	3.76879	1.0421	0.306463	0.429429	-6.39591	1.02267
DA_neurons	RFK	0.20264	5.17171	1.04081	0.306616	0.429583	-6.3795	1.02235
DA_neurons	MED27	0.144731	6.65347	1.04009	0.306776	0.429746	-6.34778	1.02201
DA_neurons	TMSB15A	0.23486	5.16122	1.03996	0.306835	0.429768	-6.28618	1.02188
DA_neurons	PRR12	-0.233908	4.53355	-1.03976	0.306922	0.429829	-6.37724	-1.0217
DA_neurons	GSR	0.241373	4.98906	1.03421	0.306966	0.42983	-6.41163	1.02161
DA_neurons	TTI1	0.264188	4.49138	1.03399	0.307069	0.429913	-6.39611	1.02139
DA_neurons	TSC22D3	0.234575	4.92859	1.0384	0.307222	0.430067	-6.38307	1.02107
DA_neurons	LIMCH1	-0.14142	7.80078	-1.04064	0.307641	0.430594	-6.2446	-1.02018
DA_neurons	ADCY5	-0.183568	5.84713	-1.03214	0.307928	0.430934	-6.37891	-1.01958
DA_neurons	PINK1	0.256532	4.50476	1.03902	0.308045	0.431038	-6.39552	1.01933
DA_neurons	ELOVL4	-0.143986	6.45871	-1.03124	0.308209	0.431206	-6.36985	-1.01899
DA_neurons	TRMT13	0.157576	5.7349	1.03092	0.308356	0.431352	-6.38473	1.01868
DA_neurons	PHKB	-0.104683	8.65386	-1.03884	0.30844	0.431408	-6.31288	-1.0185
DA_neurons	RBM28	0.174503	5.41399	1.03052	0.308539	0.431468	-6.39326	1.01829
DA_neurons	ARMC6	0.401465	3.52481	1.03046	0.308569	0.431468	-6.37495	1.01823
DA_neurons	C1orf159	-0.241123	4.65528	-1.03355	0.308636	0.431501	-6.39288	-1.01809
DA_neurons	human-chim-G0018500	0.24273	4.3413	1.03638	0.308749	0.431598	-6.36906	1.01785
DA_neurons	SMIM11	-0.337416	3.84119	-1.02995	0.308804	0.431614	-6.32692	-1.01774
DA_neurons	CCDC28B	0.218417	4.19033	1.03274	0.309147	0.432002	-6.38063	1.01701
DA_neurons	FBXO45	0.29668	4.2663	1.02917	0.309169	0.432002	-6.34032	1.01697
DA_neurons	GRHPR	-0.233322	4.89504	-1.03578	0.309267	0.432079	-6.3947	-1.01676
DA_neurons	ENSG00000183308	-0.188411	5.10863	-1.03095	0.309628	0.432522	-6.40473	-1.016
DA_neurons	DNAJC9	0.336693	3.90029	1.0279	0.309758	0.432643	-6.3864	1.01573
DA_neurons	HDGFL3	0.126615	7.79001	1.0266	0.310362	0.433426	-6.33999	1.01446
DA_neurons	CCDC85C	-0.221817	5.02661	-1.0311	0.31056	0.433593	-6.37888	-1.01405
DA_neurons	CSNK1G2	-0.209009	5.28358	-1.03099	0.310568	0.433593	-6.38983	-1.01403
DA_neurons	ENSG00000260536	0.353127	3.89554	1.02593	0.310675	0.433655	-6.40136	1.01381
DA_neurons	ZNF18	-0.251318	3.72904	-1.03052	0.3107	0.433655	-6.34061	-1.01375
DA_neurons	TSTD1	0.286135	3.80303	1.0317	0.310744	0.433655	-6.43384	1.01366
DA_neurons	TMEM18	-0.234862	4.64919	-1.02551	0.310869	0.433767	-6.39238	-1.0134
DA_neurons	ZNF665	-0.364838	3.48378	-1.03149	0.310912	0.433767	-6.23087	-1.01331
DA_neurons	DENND2A	0.12461	6.65458	1.0323	0.310991	0.433773	-6.30294	1.01314
DA_neurons	FKBP1B	-0.321461	4.60831	-1.02522	0.311003	0.433773	-6.39225	-1.01312
DA_neurons	CTTN-DT	-0.369196	4.08735	-1.02512	0.311053	0.433782	-6.38636	-1.01301
DA_neurons	RAB5C	0.200945	5.03379	1.02801	0.311239	0.433981	-6.39637	1.01263
DA_neurons	MED17	-0.273016	3.72052	-1.02856	0.311469	0.434241	-6.38015	-1.01214
DA_neurons	MEIOB	0.196296	4.34965	1.02566	0.311552	0.434295	-6.58447	1.01197
DA_neurons	SLC35B3	-0.159199	5.68738	-1.02607	0.311952	0.434792	-6.39395	-1.01113
DA_neurons	RBL1	-0.197918	4.8581	-1.02855	0.312091	0.434925	-6.39461	-1.01084
DA_neurons	TP53	-0.438591	3.60569	-1.03119	0.312136	0.434926	-6.37725	-1.01075
DA_neurons	RABGGTB	0.249702	4.74214	1.0227	0.31218	0.434927	-6.40192	1.01066
DA_neurons	FGFR1OP2	0.19372	5.53182	1.02497	0.31232	0.435061	-6.42065	1.01037
DA_neurons	ILVBL	-0.358497	3.88369	-1.03008	0.312405	0.435118	-6.35216	-1.01019
DA_neurons	MYO19	-0.193273	5.39059	-1.0247	0.312714	0.435488	-6.44735	-1.00954
DA_neurons	TSPOAP1	-0.306285	4.18928	-1.02503	0.312904	0.435691	-6.37937	-1.00915
DA_neurons	C17orf75	-0.157262	5.10164	-1.02847	0.312988	0.435748	-6.40587	-1.00897
DA_neurons	SAMD8	-0.148095	5.90495	-1.02082	0.31306	0.435786	-6.38899	-1.00882
DA_neurons	PSMB9	0.33446	3.67149	1.02558	0.313214	0.435939	-6.37933	1.0085
DA_neurons	ACSL3	0.142594	7.68299	1.02405	0.313345	0.436061	-6.33861	1.00823
DA_neurons	ATP1A3	0.144955	6.73617	1.01995	0.313469	0.436172	-6.39473	1.00797
DA_neurons	SARAF	-0.0878604	9.06667	-1.01924	0.313801	0.436573	-6.34697	-1.00728
DA_neurons	DNAJC10	0.152443	6.65461	1.02416	0.313918	0.436676	-6.3546	1.00703
DA_neurons	ENSG00000226647	0.326145	4.91782	1.01816	0.314443	0.437345	-6.40859	1.00594
DA_neurons	TSFM	-0.331754	3.5254	-1.01785	0.314587	0.437483	-6.38768	-1.00564
DA_neurons	TMEM19	-0.352875	3.71153	-1.0174	0.314667	0.437533	-6.3935	-1.00548
DA_neurons	LINC02315	0.719614	5.28081	1.02327	0.314735	0.437567	-5.33592	1.00534
DA_neurons	COA6	-0.278938	3.80405	-1.01607	0.315424	0.438463	-6.3966	-1.00391
DA_neurons	CHODL	-0.395373	3.38925	-1.02334	0.315483	0.438484	-6.4192	-1.00378
DA_neurons	TRAPPC1	-0.25999	4.98304	-1.01818	0.315607	0.438595	-6.33852	-1.00353
DA_neurons	SET	0.153551	7.22087	1.01502	0.315788	0.438786	-6.36032	1.00315
DA_neurons	MOAP1	-0.200254	5.38018	-1.01481	0.315884	0.438857	-6.40982	-1.00295
DA_neurons	TMC2	-0.314815	3.93504	-1.01446	0.316183	0.439149	-6.40866	-1.00233
DA_neurons	PSPH	-0.250426	4.65018	-1.01403	0.316252	0.439149	-6.4581	-1.00219
DA_neurons	ZNF383	0.344372	3.99855	1.01403	0.316253	0.439149	-6.41048	1.00219
DA_neurons	GABRA5	-0.228785	4.55862	-1.01428	0.31627	0.439149	-6.4221	-1.00215
DA_neurons	PITX1-AS1	0.294175	4.63794	1.01379	0.316367	0.439177	-6.41626	1.00195
DA_neurons	PNKP	-0.196143	4.36062	-1.01405	0.316378	0.439177	-6.44738	-1.00193
DA_neurons	YEATS2	-0.137755	7.61673	-1.01929	0.316661	0.439508	-6.32563	-1.00134
DA_neurons	ZC2HC1A	-0.115247	8.63244	-1.01916	0.316764	0.439589	-6.32792	-1.00113
DA_neurons	ENSG00000286883	-0.346844	3.70255	-1.02112	0.31691	0.43973	-6.37846	-1.00083
DA_neurons	EFHC1	0.172552	5.55266	1.01141	0.317491	0.440476	-6.35862	0.999626
DA_neurons	ATP9B	-0.10691	7.48018	-1.01465	0.318199	0.441362	-6.37398	-0.998166
DA_neurons	ZNF805	0.324145	3.64611	1.01006	0.318263	0.441362	-6.39959	0.998035
DA_neurons	ZNF322	-0.250077	4.85046	-1.00978	0.318263	0.441362	-6.41729	-0.998033
DA_neurons	BCAP31	-0.164491	5.56346	-1.00975	0.31841	0.441463	-6.40286	-0.997731
DA_neurons	IFT46	0.291813	4.1828	1.00944	0.318425	0.441463	-6.41429	0.9977
DA_neurons	CNPY2	0.176212	5.04718	1.01562	0.318491	0.441493	-6.38952	0.997564
DA_neurons	OGFRL1	-0.197278	5.21512	-1.01361	0.31864	0.441639	-6.39339	-0.997256
DA_neurons	ARSK	-0.321193	4.04746	-1.00857	0.318836	0.441848	-6.44107	-0.996853
DA_neurons	CMPK1	-0.146833	5.56076	-1.00787	0.319166	0.442243	-6.38816	-0.996174
DA_neurons	BIN1	0.167356	5.78571	1.00748	0.319353	0.442441	-6.382	0.995789
DA_neurons	MPHOSPH9	-0.164783	5.83241	-1.01616	0.31975	0.442929	-6.38136	-0.994972
DA_neurons	COQ8B	-0.342701	3.57591	-1.00637	0.31988	0.443047	-6.46457	-0.994705
DA_neurons	SYNGR3	0.175088	5.29401	1.0145	0.319967	0.443106	-6.43254	0.994526
DA_neurons	PDCD6	0.228255	4.78298	1.01174	0.320059	0.443142	-6.4296	0.994336
DA_neurons	USP4	0.167064	6.04985	1.00928	0.320082	0.443142	-6.34888	0.99429
DA_neurons	CHCHD6	0.149407	6.59974	1.01166	0.32017	0.443188	-6.3886	0.994109
DA_neurons	RPA3	0.259965	4.84851	1.01051	0.320217	0.443188	-6.34192	0.994013
DA_neurons	PCBP3	-0.177895	5.13012	-1.01167	0.320249	0.443188	-6.51045	-0.993947
DA_neurons	XPO5	-0.153897	5.25481	-1.01084	0.320639	0.443666	-6.44826	-0.993146
DA_neurons	LUZP1	-0.185011	5.60241	-1.00466	0.320827	0.443865	-6.46902	-0.99276
DA_neurons	ATMIN	-0.187179	5.04135	-1.00759	0.320907	0.443914	-6.42957	-0.992595
DA_neurons	LACTB	-0.237086	4.7879	-1.00403	0.320991	0.443969	-6.42663	-0.992423
DA_neurons	HIC2	-0.209458	4.87109	-1.00285	0.321557	0.444688	-6.4234	-0.991264
DA_neurons	POLI	0.178725	5.77076	1.00729	0.321601	0.444688	-6.39208	0.991173
DA_neurons	MOB1B	0.169963	6.36455	1.00256	0.321693	0.444753	-6.39476	0.990986
DA_neurons	TLK1	-0.150572	6.63542	-1.0024	0.321772	0.444776	-6.39292	-0.990823
DA_neurons	MAPK10-AS1	-0.236165	5.41518	-1.00262	0.321799	0.444776	-6.39807	-0.990768
DA_neurons	NUP50	-0.181395	4.93987	-1.0075	0.321847	0.444782	-6.27586	-0.990669
DA_neurons	GPC5	-0.382148	6.52886	-1.00205	0.321939	0.444793	-6.32129	-0.990481
DA_neurons	MAPK12	0.308881	3.53885	1.00846	0.321955	0.444793	-6.4254	0.990448
DA_neurons	UBE2D1	-0.151468	6.14417	-1.00816	0.32199	0.444793	-6.41142	-0.990377
DA_neurons	PHIP	-0.100145	8.2067	-1.00684	0.322159	0.444965	-6.35219	-0.990031
DA_neurons	TASOR	-0.159403	6.22943	-1.0013	0.322294	0.445089	-6.40013	-0.989755
DA_neurons	CRLS1	-0.277206	3.97893	-1.00082	0.322524	0.4453	-6.4488	-0.989285
DA_neurons	RMND5B	0.222116	5.12187	1.0008	0.322536	0.4453	-6.41985	0.989261
DA_neurons	GIT2	0.122637	6.057	1.00553	0.322919	0.445767	-6.43151	0.988478
DA_neurons	OAT	0.210737	4.55735	0.999387	0.323343	0.44629	-6.44718	0.987612
DA_neurons	SPRY2	0.429702	3.52943	0.998186	0.323786	0.446824	-6.40266	0.986708
DA_neurons	RBM7	0.263606	3.95341	0.998389	0.323819	0.446824	-6.42142	0.98664
DA_neurons	CCDC66	0.121276	7.04487	1.00256	0.324215	0.447308	-6.36028	0.985833
DA_neurons	KMT2A	0.144744	6.57423	0.997344	0.324322	0.447393	-6.40394	0.985615
DA_neurons	PSENEN	-0.218414	4.69977	-1.00256	0.324428	0.447477	-6.42202	-0.9854
DA_neurons	SENP8	0.298496	3.86259	0.999691	0.324833	0.447934	-6.41441	0.984574
DA_neurons	ZNF774	-0.294405	4.23615	-0.998624	0.32489	0.447934	-6.42643	-0.984459
DA_neurons	ZNF3	0.264084	4.46142	0.996144	0.324894	0.447934	-6.40248	0.98445
DA_neurons	PDE4A	-0.225901	4.88765	-0.995482	0.325083	0.448133	-6.42662	-0.984065
DA_neurons	NAPG	-0.15904	6.57225	-0.998044	0.32522	0.448258	-6.39857	-0.983789
DA_neurons	ZNF318	-0.233322	4.32808	-0.998524	0.325495	0.448576	-6.42777	-0.983228
DA_neurons	TRMU	0.223951	4.78324	0.997521	0.325574	0.448622	-6.43143	0.983069
DA_neurons	CD55	-0.207522	5.05085	-1.00146	0.32564	0.448639	-6.4999	-0.982935
DA_neurons	CCS	-0.229713	5.02086	-0.994249	0.325676	0.448639	-6.46355	-0.982861
DA_neurons	FBXW11	0.13185	7.30768	0.997618	0.326218	0.449323	-6.38549	0.981761
DA_neurons	SSBP4	-0.224643	5.31756	-0.992823	0.326362	0.44946	-6.44123	-0.981467
DA_neurons	MTMR2	-0.183855	5.89455	-0.992825	0.326494	0.449564	-6.39783	-0.981201
DA_neurons	NUDT19	0.287059	3.77602	0.996755	0.326528	0.449564	-6.42173	0.981131
DA_neurons	FAM110B	0.120156	6.71586	0.992403	0.326697	0.449725	-6.38595	0.980789
DA_neurons	SIRT3	0.295188	4.27821	0.995913	0.326735	0.449725	-6.34454	0.980711
DA_neurons	ARID4B	0.238048	4.4156	1.00059	0.326811	0.449767	-6.45943	0.980557
DA_neurons	POLE4	-0.266829	3.65168	-0.99167	0.326918	0.449793	-6.41632	-0.98034
DA_neurons	EIF3B	0.226766	4.69173	0.995794	0.326921	0.449793	-6.38765	0.980335
DA_neurons	EPHX1	0.21696	4.43403	0.995523	0.327122	0.450008	-6.41269	0.979927
DA_neurons	ZNF280C	-0.164567	5.56676	-0.995545	0.327238	0.450102	-6.4486	-0.979692
DA_neurons	ADCY7	-0.229827	4.42056	-0.996455	0.327286	0.450102	-6.47351	-0.979595
DA_neurons	TTC21A	0.212954	5.01587	0.991097	0.327326	0.450102	-6.48533	0.979513
DA_neurons	FTO	0.118554	8.19246	0.990726	0.327374	0.450105	-6.37218	0.979417
DA_neurons	YIPF2	0.209124	4.97878	0.997439	0.327936	0.450816	-6.4396	0.978279
DA_neurons	PTGIS	-0.31537	3.76083	-0.989312	0.328187	0.451099	-6.48709	-0.977771
DA_neurons	DYNC1H1	0.0892715	8.35656	0.994973	0.328255	0.45113	-6.37616	0.977634
DA_neurons	SLC25A25	0.224828	4.80943	0.991987	0.328618	0.451565	-6.43234	0.976902
DA_neurons	WTIP	-0.315314	4.05632	-0.988316	0.328667	0.451571	-6.4387	-0.976803
DA_neurons	FASN	-0.206484	5.1562	-0.994695	0.328992	0.451956	-6.42863	-0.976145
DA_neurons	TMEM25	-0.293317	4.46261	-0.994609	0.329356	0.452392	-6.41661	-0.975412
DA_neurons	FRAS1	-0.253825	6.92714	-0.991354	0.329611	0.45268	-6.21976	-0.974898
DA_neurons	EXTL3	-0.204951	4.9612	-0.99111	0.32971	0.452754	-6.4402	-0.974698
DA_neurons	SEMA4D	0.139995	5.72378	0.989465	0.329761	0.452761	-6.42357	0.974596
DA_neurons	MALRD1	-0.485787	4.39427	-0.984886	0.330202	0.453304	-6.13216	-0.973708
DA_neurons	GET3	0.273242	3.94138	0.983979	0.330773	0.454025	-6.43463	0.972558
DA_neurons	GPR173	0.157501	5.7562	0.988394	0.330846	0.454063	-6.26955	0.972411
DA_neurons	CHMP7	0.217388	4.25366	0.983458	0.330896	0.454069	-6.4421	0.972311
DA_neurons	RAB33B-AS1	-0.134273	6.7073	-0.987912	0.331312	0.454577	-6.37022	-0.971475
DA_neurons	SAAL1	0.204372	4.98702	0.982147	0.331533	0.454818	-6.47019	0.97103
DA_neurons	CEP57L1	-0.192685	5.53082	-0.98205	0.331581	0.45482	-6.44466	-0.970935
DA_neurons	RAB11A	-0.173808	6.09002	-0.981941	0.331634	0.45483	-6.42414	-0.970828
DA_neurons	SIN3B	0.18851	4.12682	0.986902	0.331716	0.454881	-6.43653	0.970662
DA_neurons	TCFL5	-0.252033	4.41074	-0.981361	0.331916	0.455065	-6.45086	-0.970261
DA_neurons	LINC00159	0.153695	3.95606	0.987243	0.331942	0.455065	-6.51036	0.97021
DA_neurons	SCAMP2	0.333823	3.48755	0.981013	0.332086	0.455144	-6.42706	0.969921
DA_neurons	UBA5	0.166247	5.64506	0.991449	0.332091	0.455144	-6.43724	0.96991
DA_neurons	C14orf132	-0.216545	5.2294	-0.980523	0.332325	0.455401	-6.45751	-0.969442
DA_neurons	RANBP3	0.235526	4.99415	0.979288	0.333057	0.456341	-6.44969	0.967975
DA_neurons	VDAC2	0.137565	6.28978	0.983266	0.333322	0.456642	-6.41445	0.967444
DA_neurons	CCT8	0.164128	6.17413	0.977823	0.333643	0.457019	-6.42906	0.966802
DA_neurons	DLGAP4	-0.104355	7.76326	-0.977876	0.333747	0.457099	-6.37941	-0.966594
DA_neurons	KANSL2	0.216692	5.05022	0.981119	0.334026	0.457418	-6.44529	0.966036
DA_neurons	MKRN2	0.226856	4.7728	0.976302	0.334387	0.457849	-6.45113	0.965314
DA_neurons	ZNF724	-0.396365	3.4601	-0.98159	0.334475	0.457906	-6.37691	-0.96514
DA_neurons	BABAM2	-0.111499	7.63463	-0.975651	0.334706	0.45816	-6.39864	-0.964678
DA_neurons	PLEKHA5	0.110405	9.39545	0.975079	0.334987	0.458444	-6.35587	0.964118
DA_neurons	DCXR	0.251437	4.60927	0.977906	0.335006	0.458444	-6.38858	0.96408
DA_neurons	PPP2R5A	-0.302984	3.93828	-0.982407	0.335268	0.458739	-6.44127	-0.963558
DA_neurons	PSMD4	0.277434	4.62035	0.973942	0.335544	0.459054	-6.45555	0.963006
DA_neurons	PSMC3	0.264459	4.4267	0.973506	0.335759	0.459284	-6.44554	0.962579
DA_neurons	SLC9B1	0.347963	3.54409	0.977083	0.335819	0.459304	-6.4251	0.962459
DA_neurons	MLF2	0.162297	5.84453	0.977776	0.33597	0.459446	-6.41913	0.962159
DA_neurons	PFKL	-0.143729	5.08569	-0.980403	0.336126	0.459597	-6.42525	-0.961848
DA_neurons	UBE3D	-0.136554	7.16976	-0.972348	0.336327	0.459809	-6.40549	-0.961447
DA_neurons	THAP9-AS1	-0.185705	5.5795	-0.972439	0.336412	0.459862	-6.44434	-0.961279
DA_neurons	TMEM231	0.322479	3.6794	0.97124	0.336872	0.460428	-6.43103	0.960363
DA_neurons	ASCC1	0.181449	5.58767	0.971057	0.336962	0.460487	-6.44586	0.960184
DA_neurons	NIN	0.127691	8.04883	0.971052	0.337094	0.460498	-6.42912	0.959922
DA_neurons	MTR	0.124626	6.40849	0.974131	0.337116	0.460498	-6.38383	0.959879
DA_neurons	ENSG00000236064	0.387391	3.73971	0.97071	0.337133	0.460498	-6.43978	0.959845
DA_neurons	GRSF1	0.162686	5.55785	0.975623	0.337155	0.460498	-6.44367	0.959802
DA_neurons	MNAT1	0.10443	8.20121	0.974917	0.337677	0.46112	-6.38235	0.958766
DA_neurons	H4C3	-0.241482	4.70216	-0.972674	0.337703	0.46112	-6.44077	-0.958714
DA_neurons	FAHD2B	-0.279114	4.11119	-0.969391	0.337783	0.461166	-6.54878	-0.958554
DA_neurons	MTHFSD	-0.249348	4.48247	-0.968994	0.337979	0.461369	-6.51927	-0.958166
DA_neurons	RNF24	-0.101327	7.86552	-0.974613	0.338273	0.461708	-6.36853	-0.957582
DA_neurons	PITPNA	0.33757	4.2881	0.968052	0.338444	0.461878	-6.45651	0.957244
DA_neurons	PTTG1IP	0.129053	5.97324	0.973236	0.338653	0.4621	-6.40152	0.95683
DA_neurons	ENSG00000271774	-0.26116	4.71657	-0.967367	0.338782	0.462212	-6.46078	-0.956575
DA_neurons	FBXO17	-0.266053	3.76394	-0.970217	0.338894	0.462301	-6.4418	-0.956353
DA_neurons	MYH10	-0.0990884	8.2031	-0.972234	0.339025	0.462417	-6.39718	-0.956093
DA_neurons	BAZ2A	0.266459	4.1932	0.965515	0.339823	0.463441	-6.45752	0.954516
DA_neurons	RAB5IF	0.208076	5.07617	0.965075	0.339916	0.463505	-6.44344	0.954332
DA_neurons	KLF3	0.162477	5.37867	0.970688	0.340206	0.463837	-6.45353	0.953758
DA_neurons	DHCR7-DT	-0.23727	4.17052	-0.969234	0.340483	0.46415	-6.47458	-0.953212
DA_neurons	REEP3	0.177087	6.36008	0.963508	0.340692	0.464367	-6.43408	0.952799
DA_neurons	CEP192	0.15816	4.88776	0.967597	0.340735	0.464367	-6.44558	0.952714
DA_neurons	DPP9	0.291466	3.88773	0.96351	0.340818	0.464417	-6.4503	0.95255
DA_neurons	SLC33A1	0.183829	5.75807	0.962944	0.340972	0.464562	-6.44963	0.952247
DA_neurons	ASNS	-0.195788	5.06664	-0.962995	0.341074	0.464608	-6.47513	-0.952045
DA_neurons	CATSPER2	-0.271907	5.11117	-0.962635	0.341125	0.464608	-6.42046	-0.951945
DA_neurons	MAPK6	0.176086	6.24624	0.9698	0.341146	0.464608	-6.42174	0.951904
DA_neurons	GIHCG	0.212951	4.5243	0.968048	0.341235	0.464666	-6.41461	0.951728
DA_neurons	PCDHB10	-0.26225	3.94392	-0.967251	0.341402	0.46483	-6.52621	-0.951399
DA_neurons	EVI2B	0.328105	3.8022	0.962171	0.341482	0.464876	-6.44641	0.951241
DA_neurons	SH3RF1	-0.160231	6.313	-0.964669	0.341602	0.464975	-6.45849	-0.951005
DA_neurons	DOCK1	-0.295792	4.50864	-0.963793	0.341771	0.465142	-6.45568	-0.950671
DA_neurons	ENTPD6	0.210499	5.24657	0.966602	0.341912	0.46527	-6.4427	0.950394
DA_neurons	PIK3CB	0.144146	6.20503	0.960921	0.341976	0.465293	-6.44806	0.950268
DA_neurons	FMC1	-0.312758	3.66072	-0.960573	0.342149	0.465465	-6.44521	-0.949928
DA_neurons	PTCHD1	0.182576	5.98772	0.965213	0.342232	0.465514	-6.3979	0.949765
DA_neurons	ARHGEF10L	-0.133157	5.92918	-0.963558	0.342318	0.465567	-6.4084	-0.949596
DA_neurons	PDE6D	-0.202581	5.47811	-0.959778	0.342545	0.465812	-6.51259	-0.949149
DA_neurons	SPOPL	-0.156833	5.78348	-0.96321	0.342657	0.465901	-6.44757	-0.948928
DA_neurons	MIR3659HG	-0.198381	4.73	-0.964349	0.342792	0.466021	-6.34068	-0.948663
DA_neurons	TCEAL2	-0.150789	5.94279	-0.95941	0.342855	0.466043	-6.38987	-0.948539
DA_neurons	CATSPERG	0.313545	4.00819	0.958867	0.342998	0.466174	-6.46309	0.948258
DA_neurons	ABHD2	0.15185	6.28409	0.958421	0.34322	0.466398	-6.44348	0.947821
DA_neurons	PSMD6	0.277224	4.58762	0.958601	0.343257	0.466398	-6.46835	0.94775
DA_neurons	ENSG00000224848	-0.274943	4.3895	-0.96316	0.343389	0.46649	-6.4485	-0.947491
DA_neurons	ACAP3	0.141702	5.72581	0.958024	0.343418	0.46649	-6.45015	0.947433
DA_neurons	VPS4A	0.232487	4.25275	0.957382	0.343738	0.466861	-6.4798	0.946805
DA_neurons	TYRO3	0.22399	4.61788	0.956567	0.344145	0.467349	-6.47022	0.946008
DA_neurons	GNS	-0.219859	5.54586	-0.955414	0.344721	0.468067	-6.5011	-0.944878
DA_neurons	LRRCC1	-0.282327	4.13199	-0.955189	0.344833	0.468091	-6.39197	-0.944659
DA_neurons	ENSG00000282022	0.364045	3.78309	0.955119	0.344868	0.468091	-6.44922	0.94459
DA_neurons	METTL6	-0.155404	6.2882	-0.962843	0.34488	0.468091	-6.43608	-0.944568
DA_neurons	DNAJA2	0.157174	5.57609	0.958755	0.345201	0.468464	-6.46063	0.943938
DA_neurons	CDKN1A	0.344739	3.65892	0.954533	0.345285	0.468476	-6.3235	0.943774
DA_neurons	ACTR3B	0.217095	4.96342	0.959893	0.345304	0.468476	-6.4624	0.943737
DA_neurons	CHMP2B	-0.162455	6.21882	-0.954341	0.345384	0.46852	-6.4386	-0.943581
DA_neurons	GOLGA7	0.21544	5.15479	0.957299	0.345957	0.469233	-6.4651	0.942461
DA_neurons	DTX4	0.20708	4.95442	0.952798	0.346029	0.469268	-6.47607	0.942319
DA_neurons	MTDH	-0.139889	7.47849	-0.952518	0.346297	0.469566	-6.41531	-0.941797
DA_neurons	NRIP3	0.229044	4.78976	0.956142	0.346671	0.4699	-6.46055	0.941067
DA_neurons	USP49	-0.175813	5.67683	-0.951512	0.346674	0.4699	-6.40202	-0.94106
DA_neurons	GPC5-AS2	-0.363538	3.74507	-0.957852	0.34673	0.4699	-6.40454	-0.940951
DA_neurons	ENSG00000267058	-0.246606	4.47592	-0.956356	0.346732	0.4699	-6.38919	-0.940948
DA_neurons	GCH1	-0.157496	5.27852	-0.954934	0.346796	0.469922	-6.50108	-0.940823
DA_neurons	DNAJC19	-0.213119	4.88402	-0.954339	0.347353	0.470601	-6.46095	-0.939735
DA_neurons	HDHD3	-0.323184	3.74135	-0.955978	0.347424	0.470601	-6.45699	-0.939597
DA_neurons	CLIC4	-0.231865	5.29517	-0.957322	0.347471	0.470601	-6.38639	-0.939506
DA_neurons	GNB4	-0.189792	5.35809	-0.949894	0.347486	0.470601	-6.51094	-0.939477
DA_neurons	ZNF664	-0.352307	3.54672	-0.94969	0.347713	0.470783	-6.45492	-0.939035
DA_neurons	SMARCC1	0.250435	4.36897	0.952	0.347715	0.470783	-6.45144	0.939031
DA_neurons	BCAT1	-0.270017	5.56245	-0.951653	0.347856	0.47091	-6.31556	-0.938755
DA_neurons	ZC3H4	-0.33024	4.20143	-0.948918	0.347977	0.471009	-6.47357	-0.938521
DA_neurons	CAPN1	-0.392546	3.45619	-0.952931	0.348492	0.471643	-6.44958	-0.937518
DA_neurons	RFC3	0.140865	5.75011	0.951191	0.348759	0.471932	-6.47801	0.937
DA_neurons	ZNF45	-0.388523	3.53021	-0.94728	0.348801	0.471932	-6.45658	-0.936918
DA_neurons	PLEKHA3	0.234113	5.29988	0.946619	0.349134	0.472318	-6.47334	0.936271
DA_neurons	PTBP2	0.106155	8.9427	0.946228	0.349331	0.472521	-6.40415	0.935887
DA_neurons	HAP1	-0.247128	4.11837	-0.946077	0.349407	0.47256	-6.58178	-0.93574
DA_neurons	LRRFIP2	-0.127092	7.45304	-0.945572	0.349788	0.47301	-6.43305	-0.935001
DA_neurons	KCNH1	-0.204698	5.2807	-0.956872	0.349842	0.473019	-6.36469	-0.934896
DA_neurons	PDLIM7	0.35494	3.55947	0.945093	0.349904	0.473038	-6.4598	0.934776
DA_neurons	NFKB1	-0.200815	5.30248	-0.944894	0.350129	0.473279	-6.5484	-0.934339
DA_neurons	FAM107B	-0.158246	5.8017	-0.947969	0.350206	0.473318	-6.40572	-0.93419
DA_neurons	ZNF22	0.23037	4.56755	0.947627	0.350329	0.47342	-6.47704	0.933952
DA_neurons	EIF3L	0.329918	4.15421	0.944051	0.35043	0.473492	-6.47668	0.933756
DA_neurons	SLC7A11	0.374228	3.51205	0.942511	0.351208	0.474416	-6.5014	0.932249
DA_neurons	ENSG00000223727	-0.286394	3.80659	-0.946471	0.351212	0.474416	-6.34832	-0.932242
DA_neurons	MACIR	0.176282	5.74375	0.942415	0.351257	0.474416	-6.43587	0.932154
DA_neurons	OSBPL8	0.0943644	8.62578	0.942283	0.351323	0.474441	-6.41756	0.932026
DA_neurons	ABTB3	0.139256	6.20862	0.94644	0.351511	0.474631	-6.4282	0.931662
DA_neurons	EPCAM-DT	0.465031	3.6308	0.945703	0.351641	0.474742	-6.33169	0.931411
DA_neurons	PPAT	0.277037	4.69126	0.945808	0.351872	0.474989	-6.48261	0.930964
DA_neurons	ENSG00000229751	0.270821	4.30547	0.940724	0.352113	0.475192	-6.48768	0.930498
DA_neurons	SEZ6L2	0.103791	8.17346	0.944743	0.352148	0.475192	-6.41215	0.930431
DA_neurons	LINC02951	-0.321661	3.92554	-0.940862	0.352166	0.475192	-6.4722	-0.930396
DA_neurons	CST3	-0.153897	5.72284	-0.943661	0.352582	0.475689	-6.55691	-0.929593
DA_neurons	SLC35F6	-0.238792	3.75009	-0.938592	0.353317	0.476616	-6.47368	-0.928174
DA_neurons	RBMXL1	-0.317939	3.8145	-0.937556	0.353721	0.477096	-6.47282	-0.927397
DA_neurons	SPON1	0.195711	4.9686	0.940533	0.354024	0.47744	-6.64779	0.926812
DA_neurons	SEC63	0.108233	7.20254	0.942392	0.354159	0.477552	-6.44407	0.926551
DA_neurons	ZFP2	-0.190724	5.13135	-0.941418	0.354203	0.477552	-6.48815	-0.926468
DA_neurons	POLD3	0.276332	4.93078	0.936101	0.354461	0.477714	-6.48768	0.925972
DA_neurons	ARFIP1	-0.142889	6.21941	-0.9361	0.354461	0.477714	-6.46295	-0.925971
DA_neurons	ZNF33B	0.160227	5.70067	0.940906	0.354467	0.477714	-6.37724	0.92596
DA_neurons	DSCAML1	-0.152007	6.94047	-0.935552	0.354864	0.478185	-6.4181	-0.925195
DA_neurons	CRADD	-0.201792	6.04353	-0.937999	0.355174	0.478537	-6.39339	-0.9246
DA_neurons	C6orf62	-0.151902	6.04618	-0.933835	0.355615	0.479067	-6.47893	-0.923753
DA_neurons	COPS3	0.26508	4.40049	0.938155	0.355747	0.47918	-6.49231	0.923499
DA_neurons	ZDHHC13	-0.188141	5.20879	-0.933101	0.355989	0.479441	-6.41883	-0.923034
DA_neurons	TMEM184B	0.182188	4.22965	0.933055	0.356136	0.479574	-6.47379	0.922752
DA_neurons	LURAP1L	0.231737	5.37166	0.939398	0.356191	0.479582	-6.47224	0.922647
DA_neurons	PLXNC1	-0.134649	7.59017	-0.936405	0.356255	0.479582	-6.42645	-0.922524
DA_neurons	LRP2BP	-0.337007	4.43973	-0.932518	0.356287	0.479582	-6.27393	-0.922463
DA_neurons	ENSG00000286797	-0.285102	6.83653	-0.938317	0.356398	0.479666	-6.20006	-0.922251
DA_neurons	EXOC5	0.114347	7.5833	0.936796	0.35668	0.479981	-6.42988	0.92171
DA_neurons	ZNF583	0.135946	5.56396	0.935629	0.356729	0.479981	-6.49004	0.921617
DA_neurons	VWA8	-0.106854	7.33374	-0.931369	0.356874	0.480112	-6.4974	-0.921338
DA_neurons	CTSL	0.171154	5.37817	0.935889	0.35703	0.480256	-6.48404	0.921039
DA_neurons	ENSG00000229178	-0.282898	3.74558	-0.93497	0.357077	0.480256	-6.3676	-0.920949
DA_neurons	PRKACB-DT	-0.199173	4.49873	-0.930029	0.357682	0.481005	-6.49428	-0.91979
DA_neurons	CARMIL3	0.241821	4.2919	0.935073	0.357954	0.481305	-6.46652	0.91927
DA_neurons	ANKRD52	0.183796	5.10084	0.92892	0.358127	0.481473	-6.50044	0.918939
DA_neurons	APOO	0.178923	5.41024	0.93259	0.358357	0.481687	-6.45859	0.918499
DA_neurons	DNAH7	0.155353	5.11293	0.934754	0.358384	0.481687	-6.61194	0.918449
DA_neurons	RETREG3	0.176884	5.05074	0.932759	0.358526	0.481804	-6.51897	0.918177
DA_neurons	ZNF808	-0.311081	4.12619	-0.935991	0.358567	0.481804	-6.47416	-0.918098
DA_neurons	ZNF154	-0.299246	4.01866	-0.935413	0.358644	0.481841	-6.4959	-0.917952
DA_neurons	SFXN1	0.135979	6.58763	0.931695	0.358915	0.482141	-6.45838	0.917434
DA_neurons	ENSG00000276564	0.285422	3.92253	0.927158	0.359031	0.482231	-6.48454	0.917213
DA_neurons	ANKRD20A1	-0.349977	3.77491	-0.926437	0.359524	0.482828	-6.40979	-0.916273
DA_neurons	CDKL3	-0.148781	6.11508	-0.929006	0.359718	0.482971	-6.44853	-0.915902
DA_neurons	GPRIN1	-0.279623	4.50329	-0.929815	0.359744	0.482971	-6.48436	-0.915853
DA_neurons	MTFMT	-0.275302	4.86688	-0.928422	0.359776	0.482971	-6.49463	-0.915792
DA_neurons	B3GNT5	-0.316794	3.73979	-0.925248	0.360012	0.483223	-6.48778	-0.915342
DA_neurons	TWIST1	-0.304222	3.88754	-0.928705	0.360399	0.483676	-6.57279	-0.914606
DA_neurons	ARRB1	-0.157021	5.96503	-0.924206	0.360548	0.483812	-6.49355	-0.914321
DA_neurons	RFXAP	-0.171786	5.27175	-0.927257	0.360935	0.484266	-6.48463	-0.913584
DA_neurons	LIAS	0.223025	4.65743	0.927597	0.361045	0.484348	-6.46683	0.913376
DA_neurons	MTPN	0.133022	6.33537	0.927126	0.361564	0.484979	-6.51599	0.912389
DA_neurons	PPP4R3B	0.118502	6.70653	0.928393	0.36172	0.485122	-6.4687	0.912093
DA_neurons	SFXN4	-0.184559	4.79833	-0.925245	0.361779	0.485134	-6.47269	-0.91198
DA_neurons	PCSK1	0.194778	5.51965	0.926186	0.361826	0.485134	-6.61703	0.911891
DA_neurons	THAP4	-0.298583	4.01448	-0.924152	0.362029	0.485341	-6.4892	-0.911505
DA_neurons	PSD2	-0.162314	5.34484	-0.924248	0.362086	0.485352	-6.4936	-0.911397
DA_neurons	UFL1	0.166973	6.09104	0.921078	0.36216	0.485385	-6.47968	0.911257
DA_neurons	GPT2	-0.205637	4.91239	-0.924173	0.362223	0.485405	-6.49699	-0.911137
DA_neurons	PTPMT1	0.24539	4.30176	0.924142	0.362306	0.48545	-6.51088	0.91098
DA_neurons	DPYSL5	-0.119437	7.37943	-0.924674	0.36257	0.485739	-6.43828	-0.910478
DA_neurons	SLC12A5	0.206849	4.35028	0.924867	0.362693	0.485821	-6.49136	0.910245
DA_neurons	MVP-DT	0.260238	3.98141	0.919975	0.362729	0.485821	-6.49254	0.910176
DA_neurons	SC5D	0.154609	6.70401	0.924254	0.362909	0.485996	-6.48397	0.909836
DA_neurons	INSR	-0.144619	6.62396	-0.925335	0.362974	0.486018	-6.46579	-0.909713
DA_neurons	TLCD5	0.25933	4.45571	0.918767	0.363354	0.486461	-6.5118	0.908993
DA_neurons	NUP50-DT	-0.229503	5.25696	-0.918042	0.363729	0.486897	-6.45229	-0.908283
DA_neurons	SH3D19	-0.158375	5.70398	-0.921763	0.364002	0.487197	-6.54146	-0.907767
DA_neurons	SEMA3D	-0.415023	3.66414	-0.916971	0.364283	0.487509	-6.49107	-0.907233
DA_neurons	TAPT1	0.238253	5.29478	0.917056	0.364361	0.487546	-6.50993	0.907087
DA_neurons	MTFR1L	0.251971	3.75513	0.921852	0.364478	0.487637	-6.48543	0.906866
DA_neurons	MGAT4C	-0.456589	3.60611	-0.916085	0.364743	0.487926	-6.47622	-0.906365
DA_neurons	EDEM3	-0.137953	6.4608	-0.920032	0.364797	0.487934	-6.47077	-0.906262
DA_neurons	AGO4	0.128163	7.04493	0.912739	0.366481	0.490104	-6.45937	0.903086
DA_neurons	RAB2A	0.0778788	8.19012	0.916886	0.366519	0.490104	-6.43431	0.903013
DA_neurons	TMEM209	0.229857	5.37657	0.912455	0.366628	0.490184	-6.50666	0.902808
DA_neurons	SYTL3	-0.274107	3.54918	-0.911314	0.367222	0.490913	-6.55177	-0.901689
DA_neurons	ZNF510	-0.159986	4.4629	-0.914569	0.367564	0.491304	-6.49339	-0.901046
DA_neurons	SOX4	0.100038	9.87793	0.915043	0.367766	0.491508	-6.42747	0.900665
DA_neurons	PDGFD	-0.299469	3.7449	-0.913629	0.367872	0.491584	-6.59686	-0.900466
DA_neurons	MZF1	0.220108	4.50776	0.908514	0.368682	0.492548	-6.48233	0.898945
DA_neurons	MIB1	0.119871	7.94775	0.913226	0.368693	0.492548	-6.45091	0.898924
DA_neurons	FAM200C	-0.194603	4.68042	-0.918459	0.36877	0.492585	-6.50689	-0.89878
DA_neurons	WHRN	0.172221	5.49045	0.908145	0.368995	0.492819	-6.47931	0.898358
DA_neurons	MED30	0.237218	4.36302	0.907495	0.369214	0.492906	-6.49774	0.897947
DA_neurons	AP2A1	-0.331802	4.44118	-0.907486	0.369219	0.492906	-6.51745	-0.897938
DA_neurons	FAIM	-0.244211	4.03994	-0.907439	0.369243	0.492906	-6.53736	-0.897891
DA_neurons	ST8SIA6-AS1	-0.362029	3.69252	-0.91423	0.369258	0.492906	-6.46008	-0.897864
DA_neurons	AGO3	-0.0912842	7.24583	-0.906521	0.369723	0.493461	-6.47399	-0.896992
DA_neurons	MEST	0.187694	6.52607	0.911849	0.369853	0.493552	-6.46589	0.89675
DA_neurons	PSMA4	-0.224023	4.702	-0.906201	0.369891	0.493552	-6.51802	-0.896678
DA_neurons	ZNF433-AS1	-0.148619	6.56656	-0.908383	0.37023	0.493938	-6.47459	-0.896042
DA_neurons	DNAI7	0.322194	3.81464	0.905184	0.370423	0.494129	-6.50245	0.895682
DA_neurons	TMEM120B	0.246107	5.05475	0.904742	0.370655	0.494369	-6.51548	0.895248
DA_neurons	RABAC1	-0.129289	6.77631	-0.909297	0.370702	0.494369	-6.47375	-0.895159
DA_neurons	MANEA	-0.221162	3.82463	-0.908037	0.371314	0.495119	-6.51342	-0.894015
DA_neurons	APLF	-0.291989	3.94037	-0.903211	0.371457	0.495216	-6.58938	-0.893747
DA_neurons	MAN2C1	0.316238	3.64854	0.907589	0.371487	0.495216	-6.50573	0.893691
DA_neurons	CHPT1	-0.106604	5.19644	-0.907242	0.3717	0.495435	-6.57693	-0.893293
DA_neurons	ZNF621	0.34214	3.8485	0.907837	0.371842	0.495557	-6.49752	0.893028
DA_neurons	GLB1	-0.155262	5.95119	-0.902233	0.37197	0.495661	-6.50282	-0.892789
DA_neurons	GYG1	-0.354639	3.55107	-0.901673	0.372265	0.495987	-6.49928	-0.892239
DA_neurons	ERN1	-0.286913	4.2334	-0.904152	0.372419	0.496126	-6.49092	-0.891952
DA_neurons	ZNF131	0.221683	6.24665	0.901261	0.372481	0.496143	-6.36981	0.891835
DA_neurons	INO80C	0.196219	4.57111	0.911394	0.372679	0.496339	-6.49161	0.891467
DA_neurons	DNAJB5	0.278296	4.2252	0.903867	0.372912	0.496583	-6.51705	0.891032
DA_neurons	PPP1R15B-AS1	0.32701	3.73781	0.900288	0.372992	0.496624	-6.52606	0.890882
DA_neurons	G6PC3	0.14034	5.12595	0.900045	0.373121	0.496728	-6.51639	0.890643
DA_neurons	PDE1A	0.12738	9.4718	0.904269	0.373781	0.497541	-6.50208	0.889414
DA_neurons	MYL12A	-0.289548	3.84421	-0.898605	0.373995	0.49776	-6.51024	-0.889014
DA_neurons	SNX24	-0.160649	5.04926	-0.898008	0.374193	0.497956	-6.5514	-0.888646
DA_neurons	ZC3HC1	-0.252755	4.21364	-0.897481	0.374588	0.498415	-6.52104	-0.887912
DA_neurons	SLC52A2	-0.20233	3.9219	-0.900763	0.375207	0.499172	-6.54078	-0.886761
DA_neurons	ITGB8	-0.177345	6.28238	-0.898625	0.375683	0.499738	-6.41222	-0.885879
DA_neurons	PGRMC1	-0.093894	8.14498	-0.89907	0.375761	0.499756	-6.48672	-0.885734
DA_neurons	DCTD	0.345028	3.66044	0.895192	0.375797	0.499756	-6.54054	0.885667
DA_neurons	PCAT7	0.283992	3.66732	0.898388	0.376218	0.500249	-6.51296	0.884886
DA_neurons	ENSG00000285548	-0.253961	4.21922	-0.902226	0.376303	0.500295	-6.50669	-0.884729
DA_neurons	CHCHD5	0.29642	3.81582	0.89376	0.376437	0.500406	-6.50831	0.884481
DA_neurons	RAB4A	0.15105	5.64485	0.892471	0.377119	0.501246	-6.54832	0.883218
DA_neurons	CWC27	-0.111904	6.84609	-0.897068	0.377214	0.501306	-6.48353	-0.883041
DA_neurons	ZFP64	-0.188764	5.35166	-0.892046	0.377344	0.501411	-6.52272	-0.8828
DA_neurons	THRA	0.139175	5.4128	0.896843	0.377477	0.501487	-6.5402	0.882555
DA_neurons	ZNF7	-0.245212	4.02273	-0.896848	0.377502	0.501487	-6.51238	-0.882508
DA_neurons	STRN	-0.136945	6.15859	-0.890774	0.378018	0.502106	-6.50458	-0.881554
DA_neurons	DPH3	-0.288556	3.8391	-0.890534	0.378146	0.502209	-6.51934	-0.881317
DA_neurons	MAN2A1	0.148962	6.3392	0.893887	0.378599	0.502743	-6.48654	0.880481
DA_neurons	FIGNL1	0.355433	3.66471	0.888068	0.379456	0.503813	-6.41733	0.8789
DA_neurons	ZNF83	-0.324485	4.59432	-0.887539	0.379853	0.504245	-6.28124	-0.878166
DA_neurons	HOOK3	-0.0998838	7.88055	-0.891948	0.380012	0.504245	-6.46671	-0.877875
DA_neurons	KDM4A	-0.27382	3.45963	-0.887013	0.380017	0.504245	-6.52693	-0.877865
DA_neurons	CCT4	0.159327	5.36725	0.891853	0.380032	0.504245	-6.52919	0.877837
DA_neurons	ZC3H3	0.267724	4.07534	0.887197	0.380035	0.504245	-6.52769	0.877833
DA_neurons	HDAC6	-0.278812	3.92946	-0.886889	0.380199	0.504346	-6.5212	-0.87753
DA_neurons	NEU3	-0.332136	4.11315	-0.890124	0.380212	0.504346	-6.52884	-0.877506
DA_neurons	HMGCR	-0.13323	7.86824	-0.890355	0.380597	0.504698	-6.46952	-0.876798
DA_neurons	PNN	-0.134304	6.37	-0.885863	0.38063	0.504698	-6.50553	-0.876737
DA_neurons	ABR	0.101125	6.76874	0.889535	0.38063	0.504698	-6.50435	0.876737
DA_neurons	EFCAB6	-0.12862	5.32527	-0.888697	0.381243	0.505445	-6.51831	-0.875608
DA_neurons	DUSP23	0.256862	3.5016	0.887676	0.381809	0.506095	-6.56784	0.874568
DA_neurons	HNRNPF	0.163395	5.28028	0.883333	0.381979	0.506095	-6.56734	0.874255
DA_neurons	PRDM2	0.105687	7.37523	0.887538	0.381993	0.506095	-6.4627	0.874229
DA_neurons	REPIN1	0.265089	4.21084	0.883433	0.38204	0.506095	-6.53332	0.874143
DA_neurons	ARHGEF40	0.153489	5.03553	0.88308	0.382114	0.506095	-6.54062	0.874007
DA_neurons	ERO1B	-0.197722	5.02947	-0.885645	0.382151	0.506095	-6.51733	-0.87394
DA_neurons	AFTPH	0.149129	6.29983	0.883001	0.382157	0.506095	-6.50945	0.87393
DA_neurons	ZKSCAN5	-0.22132	4.13436	-0.883171	0.38218	0.506095	-6.529	-0.873887
DA_neurons	B4GALT3	-0.264706	3.89768	-0.882935	0.382192	0.506095	-6.52373	-0.873865
DA_neurons	NDC1	0.217445	4.16183	0.882716	0.382309	0.506183	-6.66013	0.87365
DA_neurons	GNG2	-0.0924313	8.00378	-0.882475	0.382438	0.506286	-6.46124	-0.873413
DA_neurons	CLUAP1	-0.312053	3.6519	-0.882289	0.382537	0.50635	-6.51938	-0.873231
DA_neurons	GCNA	0.258201	3.8128	0.883122	0.383199	0.507158	-6.54908	0.872018
DA_neurons	ZNF557	0.268115	3.9577	0.880517	0.383485	0.50747	-6.52739	0.871493
DA_neurons	SCML1	-0.11897	5.92418	-0.883559	0.383548	0.507485	-6.57201	-0.871378
DA_neurons	NISCH	-0.136543	6.00045	-0.879678	0.383934	0.507929	-6.51998	-0.87067
DA_neurons	TMEM59L	0.087896	7.91577	0.883956	0.384022	0.507977	-6.51684	0.87051
DA_neurons	AKT1	0.19417	4.2695	0.879207	0.384186	0.508066	-6.49562	0.870208
DA_neurons	SF3B4	0.331871	3.53997	0.883041	0.384238	0.508066	-6.49777	0.870115
DA_neurons	PATZ1	-0.212944	4.37552	-0.879103	0.384242	0.508066	-6.55399	-0.870106
DA_neurons	QTRT1	0.262536	4.38808	0.878471	0.384581	0.50841	-6.63274	0.869486
DA_neurons	KPNA4	-0.10323	6.85177	-0.883533	0.384604	0.50841	-6.50093	-0.869444
DA_neurons	ENSG00000285803	0.196605	4.64497	0.877226	0.385249	0.509195	-6.4113	0.868265
DA_neurons	FBXO30	0.178897	5.12912	0.877001	0.385486	0.509412	-6.53919	0.867833
DA_neurons	EHD1	-0.273645	3.68181	-0.876729	0.385516	0.509412	-6.51965	-0.867777
DA_neurons	LUCAT1	-0.182231	5.56875	-0.878224	0.385784	0.509645	-6.5088	-0.867288
DA_neurons	TTF1	-0.243346	4.5619	-0.876165	0.38582	0.509645	-6.54412	-0.867223
DA_neurons	RGS9	0.121964	5.66217	0.879544	0.385846	0.509645	-6.56339	0.867175
DA_neurons	PPIH	0.290026	3.83279	0.877765	0.386064	0.509864	-6.52201	0.866778
DA_neurons	ZC3H7B	-0.174847	5.17249	-0.878912	0.386217	0.509999	-6.53404	-0.866498
DA_neurons	TDP1	0.146042	5.64157	0.874838	0.386533	0.510349	-6.60018	0.865922
DA_neurons	ZNF8	-0.338047	3.72212	-0.874546	0.38669	0.510489	-6.52764	-0.865635
DA_neurons	IPO7	0.159974	4.67934	0.876538	0.387321	0.511254	-6.54699	0.864486
DA_neurons	LMAN2	0.145264	5.03017	0.873182	0.387425	0.511323	-6.53778	0.864297
DA_neurons	SNCB	0.180999	4.74892	0.872262	0.387921	0.511909	-6.59994	0.863394
DA_neurons	CERS4	0.155393	5.09798	0.875724	0.388069	0.512037	-6.52411	0.863124
DA_neurons	BTF3L4	0.155198	6.40936	0.871121	0.388536	0.512585	-6.51748	0.862275
DA_neurons	EEF2K	-0.310484	3.88841	-0.87373	0.388597	0.512591	-6.53018	-0.862164
DA_neurons	ZNF35	-0.178792	4.61378	-0.871135	0.388644	0.512591	-6.56575	-0.86208
DA_neurons	ENSG00000258824	-0.270129	3.72113	-0.874057	0.388775	0.512696	-6.51315	-0.861841
DA_neurons	GGA1	0.132002	5.56606	0.873246	0.389113	0.513074	-6.53261	0.861227
DA_neurons	BAZ1A	0.227038	4.23287	0.880535	0.38947	0.513424	-6.53971	0.860578
DA_neurons	MAPKAPK2	-0.182423	4.6739	-0.873672	0.389481	0.513424	-6.54969	-0.860558
DA_neurons	ACOX3	-0.225965	4.75519	-0.86902	0.389672	0.513606	-6.54136	-0.860213
DA_neurons	NFATC3	-0.168432	5.93434	-0.868395	0.39001	0.513984	-6.5465	-0.8596
DA_neurons	NR2F6	-0.252662	4.45632	-0.868145	0.390145	0.514041	-6.56312	-0.859354
DA_neurons	ARHGDIA	0.170839	4.88119	0.868125	0.390156	0.514041	-6.54905	0.859334
DA_neurons	TMEM151B	0.160983	5.06452	0.867944	0.390254	0.514102	-6.54804	0.859157
DA_neurons	ENSG00000214955	0.36258	3.58893	0.867801	0.390331	0.51412	-6.52817	0.859017
DA_neurons	LNX2	-0.139046	5.19828	-0.867727	0.390371	0.51412	-6.61029	-0.858944
DA_neurons	OCRL	0.247056	4.68684	0.871034	0.390545	0.514281	-6.53072	0.858629
DA_neurons	GET1	-0.101982	7.55899	-0.867489	0.390614	0.514304	-6.5669	-0.858504
DA_neurons	ALG13-AS1	0.177047	4.97044	0.870198	0.39104	0.514796	-6.28707	0.857733
DA_neurons	PPP1R11	0.234407	3.90489	0.872572	0.391242	0.514993	-6.53514	0.857368
DA_neurons	BRAP	0.20871	5.12193	0.869667	0.391329	0.515039	-6.55011	0.857211
DA_neurons	CHD8	-0.167672	5.32262	-0.867594	0.391576	0.515297	-6.53273	-0.856763
DA_neurons	CLASP2	0.0826503	9.93353	0.865197	0.391742	0.51543	-6.46525	0.856462
DA_neurons	ARPC5	0.126589	6.47535	0.865127	0.391781	0.51543	-6.52869	0.856392
DA_neurons	FEZ1	-0.119835	6.99409	-0.873949	0.392082	0.515759	-6.49972	-0.855847
DA_neurons	KLHDC8A	-0.305329	3.66459	-0.863625	0.392596	0.516366	-6.48639	-0.854919
DA_neurons	POLR3B	0.242505	4.81654	0.863719	0.392659	0.51638	-6.55226	0.854806
DA_neurons	ZNF528	0.216109	3.75667	0.867257	0.392762	0.516437	-6.63013	0.85462
DA_neurons	EFCAB7	-0.157027	5.71971	-0.863239	0.392806	0.516437	-6.54752	-0.85454
DA_neurons	GARS1	0.144597	6.317	0.862562	0.393174	0.516853	-6.52688	0.853875
DA_neurons	CNTNAP1	0.157573	4.97688	0.862613	0.39326	0.516898	-6.54876	0.85372
DA_neurons	ARCN1	0.174511	4.89363	0.865841	0.393579	0.517232	-6.55231	0.853145
DA_neurons	RNF19B	-0.2476	4.24569	-0.861745	0.393618	0.517232	-6.55338	-0.853074
DA_neurons	ACOT7	0.13227	6.82048	0.861131	0.393953	0.517599	-6.51172	0.852471
DA_neurons	RHOU	-0.235523	4.66168	-0.864102	0.394002	0.517599	-6.53519	-0.852382
DA_neurons	SF3B1	0.0865488	7.31963	0.860708	0.394183	0.517769	-6.51527	0.852056
DA_neurons	ENSG00000286415	-0.273882	4.23878	-0.859542	0.394819	0.518536	-6.55502	-0.850911
DA_neurons	ITGA8	0.304847	4.17673	0.86231	0.394988	0.51869	-6.57206	0.850606
DA_neurons	SH3GL1	0.199179	4.51243	0.858582	0.395343	0.51904	-6.57281	0.849968
DA_neurons	PURA	0.164785	5.10277	0.862415	0.395379	0.51904	-6.55128	0.849903
DA_neurons	PARD6B	0.215355	4.75128	0.862818	0.395412	0.51904	-6.5647	0.849844
DA_neurons	ALDH6A1	0.267887	3.79034	0.86441	0.395465	0.519041	-6.55499	0.849749
DA_neurons	POGK	-0.135671	5.02883	-0.864195	0.395784	0.519392	-6.58698	-0.849174
DA_neurons	APBB3	0.241852	4.15402	0.856994	0.39621	0.519856	-6.54101	0.84841
DA_neurons	ENSG00000235020	0.293511	3.81375	0.857135	0.396242	0.519856	-6.58493	0.848351
DA_neurons	COX18	-0.19157	4.68334	-0.856135	0.396679	0.520361	-6.56201	-0.847566
DA_neurons	ANKRD17-DT	0.186983	5.78919	0.856234	0.396738	0.520369	-6.54523	0.847461
DA_neurons	PRR7	0.272121	4.0697	0.858517	0.396871	0.520461	-6.54816	0.847223
DA_neurons	UBN2	0.0945891	7.15048	0.859249	0.396954	0.520461	-6.51212	0.847074
DA_neurons	AASDHPPT	0.0924221	6.38152	0.857855	0.396986	0.520461	-6.5859	0.847017
DA_neurons	MAT2B	-0.301744	3.47837	-0.855516	0.397018	0.520461	-6.53722	-0.846959
DA_neurons	TAOK1	0.0921169	8.16678	0.858816	0.397506	0.520977	-6.49627	0.846084
DA_neurons	PJA1	0.187926	4.59655	0.854607	0.397516	0.520977	-6.56384	0.846066
DA_neurons	DIS3L2	0.110947	6.83624	0.858965	0.397728	0.521032	-6.52195	0.845686
DA_neurons	ENSG00000286369	-0.179326	4.98689	-0.854147	0.397768	0.521032	-6.58114	-0.845615
DA_neurons	MAD1L1	0.180686	5.72453	0.856799	0.397776	0.521032	-6.55096	0.8456
DA_neurons	CFAP251	0.210612	4.35797	0.85842	0.397796	0.521032	-6.55231	0.845565
DA_neurons	EVI5L	-0.193661	4.70766	-0.854051	0.39782	0.521032	-6.55429	-0.845521
DA_neurons	CNIH4	0.145488	5.40159	0.857566	0.397902	0.52104	-6.55147	0.845374
DA_neurons	YIPF7	-0.284419	3.41147	-0.854054	0.397931	0.52104	-6.57204	-0.845322
DA_neurons	ENSG00000286909	-0.342861	3.48091	-0.853641	0.398045	0.521097	-6.53644	-0.845118
DA_neurons	EZH1	-0.204401	5.43173	-0.855891	0.398121	0.521097	-6.55954	-0.844981
DA_neurons	DNAJC16	-0.157859	5.33882	-0.856261	0.398131	0.521097	-6.54349	-0.844963
DA_neurons	SGCZ	-0.290313	4.27167	-0.853511	0.398228	0.521155	-6.69305	-0.84479
DA_neurons	ACTN4	0.180617	5.83167	0.852795	0.398509	0.521454	-6.54511	0.844288
DA_neurons	SNHG16	0.249855	4.30326	0.855827	0.39861	0.521517	-6.59087	0.844106
DA_neurons	ILF3-DT	0.238591	4.38899	0.852325	0.398767	0.521634	-6.33692	0.843826
DA_neurons	LSM10	0.262675	4.25312	0.852256	0.398804	0.521634	-6.56176	0.843759
DA_neurons	TMEM42	0.23527	4.27082	0.854132	0.399235	0.522129	-6.55978	0.842988
DA_neurons	IKBKB	0.181531	4.98123	0.850992	0.39961	0.52255	-6.58882	0.842318
DA_neurons	ATG3	0.24513	5.00181	0.850281	0.399889	0.522847	-6.56342	0.841819
DA_neurons	DNPH1	-0.232896	3.91599	-0.854037	0.400034	0.522968	-6.57708	-0.84156
DA_neurons	SNX16	-0.185297	4.54907	-0.851898	0.400212	0.523131	-6.55871	-0.841244
DA_neurons	EPB41	0.0902861	7.61376	0.854688	0.400369	0.523268	-6.47779	0.840963
DA_neurons	AAK1	-0.0831335	8.78795	-0.849187	0.400491	0.523358	-6.51404	-0.840745
DA_neurons	GEMIN2	0.193016	4.58716	0.85202	0.400791	0.523682	-6.5738	0.84021
DA_neurons	ACBD5	-0.158493	5.49711	-0.847515	0.401411	0.524424	-6.5235	-0.839103
DA_neurons	TUBG2	0.133712	4.92589	0.849374	0.402004	0.525129	-6.55499	0.838047
DA_neurons	SEPTIN3	0.148388	6.15545	0.857896	0.402639	0.525846	-6.51753	0.836918
DA_neurons	TAF11	0.153187	5.45364	0.845454	0.402659	0.525846	-6.5608	0.836883
DA_neurons	RNF215	-0.225381	4.45061	-0.843919	0.403506	0.526883	-6.57359	-0.835376
DA_neurons	CCDC181	0.166309	4.55901	0.843227	0.403778	0.527083	-6.63098	0.834893
DA_neurons	PHF24	0.299959	3.829	0.843161	0.403814	0.527083	-6.56669	0.834828
DA_neurons	ZNF552	-0.272404	4.01596	-0.843156	0.403818	0.527083	-6.56104	-0.834823
DA_neurons	ERO1A	0.127043	6.86838	0.847708	0.403927	0.527156	-6.52564	0.834628
DA_neurons	C5orf15	0.149551	5.70542	0.842534	0.404161	0.527393	-6.55911	0.834213
DA_neurons	ZMYM6	-0.240142	4.33781	-0.841731	0.404606	0.527903	-6.54269	-0.833424
DA_neurons	PACC1	-0.261409	4.3557	-0.844166	0.404801	0.527979	-6.56298	-0.833078
DA_neurons	PPFIA2-AS1	-0.155866	5.44844	-0.841348	0.404818	0.527979	-6.56012	-0.833048
DA_neurons	IQCE	0.162403	4.69605	0.844729	0.404822	0.527979	-6.58865	0.833039
DA_neurons	GIN1	0.259791	4.42014	0.84431	0.405276	0.528501	-6.56842	0.832235
DA_neurons	RBM8A	0.223057	5.32149	0.840374	0.405358	0.528538	-6.55041	0.832091
DA_neurons	ZNF326	0.118684	6.58999	0.844573	0.405768	0.528937	-6.54393	0.831365
DA_neurons	MAGEL2	-0.277075	4.0667	-0.839596	0.405789	0.528937	-6.61186	-0.831326
DA_neurons	ZNF234	0.258944	3.83378	0.842476	0.405823	0.528937	-6.55606	0.831267
DA_neurons	ARID3B	-0.169167	5.62672	-0.83924	0.405987	0.529081	-6.51205	-0.830977
DA_neurons	BBOF1	-0.251062	4.04241	-0.838989	0.406126	0.529193	-6.54524	-0.830731
DA_neurons	HDAC1	-0.208858	3.63128	-0.843616	0.406272	0.529314	-6.55201	-0.830472
DA_neurons	EML2	-0.180715	4.5824	-0.841735	0.406963	0.530145	-6.61708	-0.829249
DA_neurons	MIR4453HG	-0.332782	3.61504	-0.837102	0.407174	0.530276	-6.55708	-0.828877
DA_neurons	CYP2R1	-0.175796	4.87488	-0.839104	0.407199	0.530276	-6.56868	-0.828833
DA_neurons	MPI	0.209654	3.80664	0.839817	0.407224	0.530276	-6.57014	0.828789
DA_neurons	LINC02254	0.27134	3.38588	0.840403	0.407518	0.53059	-6.626	0.828269
DA_neurons	RSBN1L	0.0945724	7.06686	0.839849	0.407677	0.530727	-6.5197	0.827989
DA_neurons	TRAPPC5	0.125355	5.83922	0.839998	0.407817	0.53084	-6.58815	0.827741
DA_neurons	SORD	-0.355689	3.33981	-0.835674	0.408075	0.531091	-6.54923	-0.827285
DA_neurons	ACADSB	0.219791	4.66722	0.83932	0.408117	0.531091	-6.59814	0.827212
DA_neurons	GFPT2	-0.212452	4.4532	-0.836688	0.408509	0.531527	-6.45165	-0.82652
DA_neurons	TTYH3	-0.124311	5.70415	-0.837484	0.408558	0.531527	-6.54696	-0.826433
DA_neurons	TRAF3IP2	-0.251534	3.80989	-0.834458	0.408645	0.53157	-6.56674	-0.82628
DA_neurons	DYNLRB2-AS1	-0.208219	4.56504	-0.834006	0.408897	0.531828	-6.76117	-0.825836
DA_neurons	CHMP6	-0.300441	3.74163	-0.837796	0.409087	0.532006	-6.54799	-0.825501
DA_neurons	SVOP	0.146217	6.06689	0.833381	0.409245	0.532142	-6.56255	0.825223
DA_neurons	ZNF224	-0.23927	4.66336	-0.833264	0.40942	0.532269	-6.56655	-0.824915
DA_neurons	SLC31A1	-0.147803	4.78395	-0.834769	0.40945	0.532269	-6.65742	-0.824861
DA_neurons	USP31	0.117447	5.89097	0.837047	0.409553	0.532292	-6.54699	0.82468
DA_neurons	GNG12-AS1	-0.183304	4.53138	-0.836544	0.409575	0.532292	-6.69537	-0.824642
DA_neurons	RHBDL1	-0.327425	3.62706	-0.832276	0.409862	0.532596	-6.56147	-0.824137
DA_neurons	SELENOM	0.166685	5.14893	0.835208	0.40998	0.532679	-6.5979	0.823929
DA_neurons	XPC	0.142053	5.63315	0.831237	0.410551	0.533351	-6.56679	0.822925
DA_neurons	STK3	-0.341414	4.48161	-0.834566	0.410674	0.533441	-6.58575	-0.822709
DA_neurons	RUNDC3B	-0.111243	8.16438	-0.830624	0.410894	0.533658	-6.51617	-0.822322
DA_neurons	ADISSP	0.259294	4.217	0.829895	0.411192	0.533975	-6.59115	0.821797
DA_neurons	RUSF1	-0.171466	4.71983	-0.833588	0.411392	0.534166	-6.58823	-0.821446
DA_neurons	NUTF2	-0.17563	5.09455	-0.829201	0.41158	0.53434	-6.58049	-0.821116
DA_neurons	TTC9-DT	-0.318211	3.48015	-0.828497	0.411974	0.534782	-6.54632	-0.820424
DA_neurons	FAM106A	-0.244635	4.06999	-0.827295	0.412647	0.535526	-6.54538	-0.819244
DA_neurons	RNF32	-0.312243	3.69642	-0.82928	0.412656	0.535526	-6.5642	-0.819229
DA_neurons	TMEM202-AS1	-0.371908	3.60186	-0.827104	0.412755	0.535585	-6.49731	-0.819055
DA_neurons	NDUFS4	-0.117389	6.9408	-0.829554	0.41291	0.535717	-6.55364	-0.818783
DA_neurons	CYB5R4	0.150505	6.06935	0.825845	0.413569	0.536501	-6.56868	0.81763
DA_neurons	TTC7B	-0.111415	6.60945	-0.825346	0.413741	0.536655	-6.55411	-0.817328
DA_neurons	CFAP161	-0.283151	4.10389	-0.827739	0.41385	0.536715	-6.52213	-0.817137
DA_neurons	ENSG00000258520	-0.29152	3.67454	-0.825071	0.413895	0.536715	-6.56843	-0.817058
DA_neurons	ZNG1E	0.263399	3.91935	0.835435	0.414237	0.537088	-6.59881	0.81646
DA_neurons	IRS1	-0.122872	5.99043	-0.827109	0.414387	0.537212	-6.58546	-0.816198
DA_neurons	SMIM14	0.132034	6.26629	0.826303	0.414631	0.537458	-6.57002	0.815772
DA_neurons	DPYSL4	-0.264053	4.1503	-0.827735	0.414712	0.537494	-6.57976	-0.815629
DA_neurons	FBRSL1	-0.138098	5.65537	-0.82283	0.415155	0.537951	-6.57408	-0.814856
DA_neurons	ZNF33A	0.123371	6.4578	0.822797	0.415173	0.537951	-6.55187	0.814824
DA_neurons	SNHG30	-0.181221	4.4648	-0.824951	0.415253	0.537961	-6.59367	-0.814684
DA_neurons	VPS37C	0.246881	4.13344	0.825522	0.415289	0.537961	-6.58065	0.814621
DA_neurons	ZNF667	0.137054	4.12811	0.825542	0.41564	0.538292	-6.68286	0.81401
DA_neurons	ENSG00000224658	-0.277523	4.0528	-0.821916	0.415777	0.538292	-6.58377	-0.81377
DA_neurons	VPS4B	0.144822	6.03529	0.821716	0.415782	0.538292	-6.56779	0.813761
DA_neurons	A1BG	0.396816	3.6244	0.821662	0.415812	0.538292	-6.34666	0.813708
DA_neurons	KPNA1	-0.138973	4.79244	-0.825138	0.415815	0.538292	-6.58336	-0.813703
DA_neurons	USO1	0.124039	6.62029	0.826197	0.416188	0.538705	-6.5567	0.813052
DA_neurons	SLC25A22	0.3078	3.64659	0.820638	0.416389	0.538894	-6.57158	0.812703
DA_neurons	PET100	0.131121	5.40973	0.823347	0.416499	0.538967	-6.53945	0.81251
DA_neurons	ZNF335	0.196328	4.37532	0.819767	0.41688	0.539389	-6.56906	0.811847
DA_neurons	NBN	-0.128101	4.99239	-0.819581	0.417092	0.539593	-6.61597	-0.811477
DA_neurons	DGKE	-0.15222	5.87706	-0.818867	0.417388	0.539906	-6.5739	-0.810962
DA_neurons	RFLNA	0.151964	6.3888	0.822529	0.417671	0.540203	-6.55099	0.810468
DA_neurons	LYRM1	-0.183101	4.67909	-0.820952	0.417769	0.540259	-6.59138	-0.810298
DA_neurons	ATP6AP2	-0.0892664	6.98665	-0.82122	0.417941	0.540411	-6.54549	-0.809999
DA_neurons	ATP6V0E2-AS1	-0.246591	4.07338	-0.817704	0.418044	0.540474	-6.58417	-0.809819
DA_neurons	CDH20	0.153091	6.46807	0.820691	0.418561	0.541072	-6.56094	0.808921
DA_neurons	MIR34AHG	0.319515	3.33617	0.816309	0.418937	0.541428	-6.44823	0.808267
DA_neurons	MAP4K2	-0.282677	3.8735	-0.816057	0.418975	0.541428	-6.60009	-0.808201
DA_neurons	UQCC6	0.144883	5.76625	0.815968	0.419025	0.541428	-6.57711	0.808113
DA_neurons	C14orf119	-0.20662	4.3232	-0.815918	0.419054	0.541428	-6.61071	-0.808063
DA_neurons	ALKBH1	-0.206695	4.4576	-0.815414	0.419339	0.541726	-6.63142	-0.807568
DA_neurons	TET3	-0.124168	6.2685	-0.814785	0.419695	0.542116	-6.55433	-0.80695
DA_neurons	NR2F1	-0.339481	4.2915	-0.814325	0.420062	0.542451	-6.55155	-0.806314
DA_neurons	UBA3	0.211256	4.34959	0.814133	0.420064	0.542451	-6.67553	0.80631
DA_neurons	METTL23	-0.232997	4.39474	-0.813604	0.420364	0.542768	-6.58464	-0.805789
DA_neurons	PCED1B	-0.356111	3.87288	-0.813409	0.420475	0.542841	-6.58155	-0.805598
DA_neurons	RNF32-DT	0.198656	4.95721	0.815652	0.421203	0.543709	-6.46109	0.804337
DA_neurons	NUDT5	-0.225801	4.80076	-0.814849	0.421707	0.544291	-6.59412	-0.803462
DA_neurons	CCDC6	0.111754	6.85617	0.816635	0.421795	0.544333	-6.55804	0.80331
DA_neurons	FADS2	-0.135501	5.65709	-0.810246	0.422376	0.545012	-6.51888	-0.802306
DA_neurons	TCF12-DT	-0.186641	5.17735	-0.813039	0.422505	0.545108	-6.50439	-0.802082
DA_neurons	PIGH	-0.168739	4.43531	-0.810782	0.422969	0.545636	-6.59574	-0.801281
DA_neurons	WDR33	0.113423	7.02391	0.811837	0.423095	0.545728	-6.54453	0.801063
DA_neurons	VARS2	0.246565	4.12512	0.811826	0.423206	0.5458	-6.46019	0.800871
DA_neurons	ZDHHC5	-0.191878	4.34007	-0.808161	0.423561	0.546061	-6.62015	-0.800259
DA_neurons	ZC3H13	0.102863	7.3479	0.813345	0.423567	0.546061	-6.54292	0.800248
DA_neurons	TFDP2	-0.110594	6.79354	-0.807955	0.423574	0.546061	-6.58868	-0.800237
DA_neurons	TPPP	0.239006	4.1563	0.807113	0.424157	0.546743	-6.56616	0.799229
DA_neurons	LMTK3	0.159562	5.26979	0.806402	0.424459	0.547061	-6.59997	0.79871
DA_neurons	JAK1	0.100828	7.16874	0.809994	0.424525	0.547075	-6.55277	0.798596
DA_neurons	CD27-AS1	-0.433504	3.42028	-0.805656	0.424989	0.547602	-6.4065	-0.797796
DA_neurons	RALBP1	-0.139431	5.62644	-0.807048	0.425276	0.5479	-6.58977	-0.797302
DA_neurons	PRDX6-AS1	-0.120784	5.83328	-0.807723	0.425342	0.547914	-6.53603	-0.797188
DA_neurons	GPR27	-0.209998	3.99639	-0.809312	0.425869	0.548517	-6.58558	-0.79628
DA_neurons	SERTAD2	-0.342177	3.5393	-0.807801	0.42592	0.548517	-6.5879	-0.796193
DA_neurons	PPFIA4	-0.176224	4.89784	-0.803745	0.425975	0.548517	-6.57599	-0.796098
DA_neurons	DNAJC3	-0.13647	5.87	-0.803222	0.426274	0.548816	-6.59976	-0.795584
DA_neurons	PPTC7	-0.154292	4.75117	-0.8055	0.426318	0.548816	-6.57536	-0.795509
DA_neurons	C5orf24	0.122101	6.0049	0.802936	0.426437	0.548899	-6.58688	0.795303
DA_neurons	CTTNBP2NL	-0.0964778	6.84585	-0.802302	0.426905	0.54943	-6.56311	-0.794499
DA_neurons	IRGQ	-0.176648	5.27056	-0.805979	0.426969	0.549441	-6.60608	-0.794389
DA_neurons	SNHG25	-0.27592	3.94943	-0.801671	0.427161	0.549617	-6.55776	-0.794059
DA_neurons	ZNF182	-0.229555	4.12983	-0.802817	0.427578	0.55007	-6.61885	-0.793343
DA_neurons	SCO1	-0.192341	3.76737	-0.800863	0.427623	0.55007	-6.55784	-0.793265
DA_neurons	GOSR2	0.137443	5.66639	0.801976	0.428633	0.551298	-6.5784	0.791533
DA_neurons	DNAJC3-DT	-0.245331	4.25287	-0.798134	0.429188	0.551922	-6.61428	-0.790581
DA_neurons	TRAPPC6B	0.156764	5.7216	0.798062	0.42923	0.551922	-6.59506	0.79051
DA_neurons	TMEM67	-0.126867	5.71809	-0.800861	0.429629	0.552274	-6.58752	-0.789826
DA_neurons	PRTG	0.149909	5.82408	0.800241	0.429656	0.552274	-6.48574	0.789781
DA_neurons	RBMS2	-0.184669	4.85186	-0.798916	0.429669	0.552274	-6.60656	-0.789757
DA_neurons	COL14A1	-0.382363	3.24707	-0.800464	0.430008	0.552637	-6.56305	-0.789178
DA_neurons	LPCAT3	-0.209333	4.54762	-0.798866	0.430171	0.552775	-6.60855	-0.788899
DA_neurons	ZNF674	-0.239546	4.17416	-0.796163	0.43032	0.552893	-6.60545	-0.788643
DA_neurons	PHF7	0.166853	4.15731	0.800243	0.430373	0.552893	-6.58876	0.788553
DA_neurons	FAHD1	-0.211519	4.14716	-0.795923	0.430459	0.552931	-6.69726	-0.788407
DA_neurons	SEC31B	0.209063	3.99448	0.79562	0.430733	0.553212	-6.63936	0.787938
DA_neurons	CBR1	-0.234742	4.43214	-0.795273	0.430832	0.553268	-6.6132	-0.787768
DA_neurons	ENSG00000286736	-0.226081	4.99861	-0.795778	0.431361	0.553748	-6.54726	-0.786865
DA_neurons	HELQ	0.253275	4.31358	0.794353	0.431362	0.553748	-6.61901	0.786864
DA_neurons	C22orf23	-0.319114	3.64103	-0.798501	0.431373	0.553748	-6.61084	-0.786844
DA_neurons	PRMT5	0.300552	3.54439	0.798099	0.431616	0.553988	-6.5855	0.786429
DA_neurons	DAZAP1	0.134333	5.36722	0.792613	0.432364	0.554859	-6.6323	0.785152
DA_neurons	DISC1	0.160678	6.00233	0.795088	0.432406	0.554859	-6.57624	0.785081
DA_neurons	BAG5	0.173672	4.75928	0.792261	0.43267	0.555126	-6.63216	0.784631
DA_neurons	PPM1F	-0.278586	4.18631	-0.791979	0.43273	0.555131	-6.60915	-0.784529
DA_neurons	DPY30	-0.140266	5.53247	-0.79375	0.432928	0.555314	-6.60177	-0.784191
DA_neurons	LINC01088	-0.314041	3.76778	-0.79522	0.433073	0.555428	-6.50595	-0.783945
DA_neurons	CFDP1	0.0960582	6.9472	0.791194	0.433183	0.555497	-6.51598	0.783757
DA_neurons	DEPDC5	-0.224931	3.98936	-0.791057	0.433363	0.555583	-6.60253	-0.783449
DA_neurons	WDR41	-0.12429	6.15843	-0.794452	0.433384	0.555583	-6.62966	-0.783414
DA_neurons	ZNG1A	0.150116	5.10652	0.795595	0.433417	0.555583	-6.63152	0.783357
DA_neurons	PRPSAP1	-0.146432	5.66915	-0.790397	0.433746	0.555932	-6.59818	-0.782798
DA_neurons	ELAVL3	-0.0959006	7.8649	-0.793051	0.433816	0.555951	-6.53354	-0.782678
DA_neurons	LSM8	-0.116219	5.68351	-0.789956	0.433898	0.555984	-6.60246	-0.782539
DA_neurons	EFCAB11	0.235288	4.50971	0.792466	0.434331	0.556467	-6.61074	0.781802
DA_neurons	TMEM167A	0.137732	5.78688	0.791005	0.434833	0.557039	-6.61562	0.780948
DA_neurons	HNRNPA1	-0.118394	7.11454	-0.791895	0.434923	0.557083	-6.58679	-0.780795
DA_neurons	B9D1	-0.163888	4.37075	-0.792247	0.435056	0.557126	-6.59493	-0.78057
DA_neurons	CEP120	-0.14117	6.15287	-0.78959	0.435069	0.557126	-6.53886	-0.780546
DA_neurons	ENSG00000258891	-0.176643	4.76572	-0.787158	0.435516	0.557627	-6.59427	-0.779787
DA_neurons	PCDH9	-0.207115	9.24848	-0.790478	0.435802	0.557921	-6.4796	-0.779301
DA_neurons	ERGIC3	-0.109539	5.44317	-0.789126	0.436005	0.558109	-6.59003	-0.778956
DA_neurons	ARHGAP5	0.0970589	7.83449	0.790693	0.43668	0.558902	-6.55785	0.777811
DA_neurons	PIGC	-0.233167	4.14512	-0.784462	0.437079	0.559271	-6.61375	-0.777135
DA_neurons	IL3RA	0.180007	4.82222	0.787709	0.437082	0.559271	-6.44665	0.777131
DA_neurons	FCSK	-0.299736	3.45212	-0.78407	0.437306	0.559486	-6.61142	-0.77675
DA_neurons	ENSG00000235450	-0.156374	5.12294	-0.786364	0.437697	0.559915	-6.68477	-0.776087
DA_neurons	MPC2	0.185114	5.06153	0.783124	0.437957	0.560175	-6.61762	0.775647
DA_neurons	CCNG2	-0.237827	4.7122	-0.782749	0.438174	0.560381	-6.62212	-0.77528
DA_neurons	AP4B1	-0.198696	4.25643	-0.786017	0.438329	0.560507	-6.63554	-0.775018
DA_neurons	AKR1B1	0.154669	4.95691	0.781679	0.438696	0.560903	-6.61295	0.774398
DA_neurons	KIF1A	0.0973748	7.7646	0.784757	0.438803	0.560969	-6.56073	0.774215
DA_neurons	ACOX1	-0.27481	3.55672	-0.784487	0.439064	0.56123	-6.59527	-0.773774
DA_neurons	ZNF512B	0.20386	4.23729	0.780779	0.439219	0.561303	-6.63004	0.773513
DA_neurons	E2F5	-0.191807	4.7758	-0.783969	0.439257	0.561303	-6.62355	-0.773449
DA_neurons	ZNF324	-0.222193	4.10102	-0.782958	0.43929	0.561303	-6.62772	-0.773392
DA_neurons	SYPL1	0.262054	3.74245	0.780588	0.439431	0.561411	-6.60389	0.773154
DA_neurons	ZNF195	0.242511	4.05729	0.780096	0.439617	0.561576	-6.57421	0.77284
DA_neurons	SCLT1	-0.131078	7.35065	-0.779665	0.439868	0.561771	-6.57468	-0.772416
DA_neurons	MAGEH1	-0.141384	6.36142	-0.785832	0.439883	0.561771	-6.61887	-0.772391
DA_neurons	ZNF721	0.105568	7.0397	0.779444	0.439997	0.561844	-6.57356	0.772199
DA_neurons	CEP295	-0.116709	5.91783	-0.781684	0.44021	0.562045	-6.63664	-0.771838
DA_neurons	LYRM7	0.232709	4.39908	0.778628	0.440472	0.562307	-6.62523	0.771397
DA_neurons	ZNF473	0.287925	3.71082	0.782621	0.440642	0.562451	-6.62647	0.77111
DA_neurons	TAF6	0.227055	3.79816	0.782871	0.440782	0.562537	-6.61505	0.770874
DA_neurons	ALG3	-0.216909	3.61928	-0.778202	0.440822	0.562537	-6.60702	-0.770806
DA_neurons	SRSF8	0.163956	4.72325	0.777527	0.441114	0.562835	-6.63386	0.770313
DA_neurons	ZBTB49	-0.188406	4.64658	-0.777608	0.441168	0.562835	-6.6265	-0.770222
DA_neurons	TUB	-0.12598	5.66085	-0.780862	0.441306	0.562939	-6.60798	-0.769989
DA_neurons	PLOD3	0.208596	4.05921	0.783534	0.441438	0.563035	-6.61687	0.769767
DA_neurons	RHCE	-0.220074	4.26021	-0.778374	0.441685	0.563242	-6.51512	-0.769352
DA_neurons	SLC35C2	-0.191725	4.23722	-0.776672	0.441714	0.563242	-6.59631	-0.769302
DA_neurons	ACER2	0.259836	4.08832	0.781185	0.442169	0.56375	-6.6187	0.768535
DA_neurons	APH1B	0.154089	4.53084	0.775682	0.442292	0.563834	-6.61789	0.768329
DA_neurons	CSRP3-AS1	-0.173212	3.38243	-0.781229	0.442372	0.563864	-6.75178	-0.768195
DA_neurons	ZNF771	-0.212821	3.7687	-0.773261	0.443607	0.565366	-6.69327	-0.766116
DA_neurons	CHGA	-0.139883	5.81796	-0.775987	0.443956	0.565668	-6.63559	-0.76553
DA_neurons	TTL	0.176344	5.1091	0.772663	0.443958	0.565668	-6.62002	0.765527
DA_neurons	TFRC	0.12951	5.52412	0.776013	0.444243	0.565959	-6.60817	0.765048
DA_neurons	MED25	-0.215948	4.14627	-0.771957	0.444371	0.565977	-6.6989	-0.764833
DA_neurons	ENSG00000266908	-0.211768	3.75765	-0.775404	0.444398	0.565977	-6.61739	-0.764787
DA_neurons	CES2	0.213565	4.31083	0.772029	0.444428	0.565977	-6.62864	0.764737
DA_neurons	LHFPL3	-0.109304	7.45392	-0.774026	0.444765	0.566334	-6.60719	-0.764172
DA_neurons	ENPP5	-0.246108	3.54026	-0.772938	0.444975	0.566529	-6.68108	-0.763819
DA_neurons	SLC37A3	-0.122161	5.4744	-0.773322	0.44508	0.56659	-6.61757	-0.763643
DA_neurons	CEP295NL	0.169646	5.35852	0.769739	0.445672	0.567271	-6.624	0.76265
DA_neurons	CARM1	-0.12671	5.56953	-0.772297	0.445741	0.567286	-6.61211	-0.762535
DA_neurons	FAM120A	0.0893341	6.38158	0.768965	0.446227	0.567832	-6.62089	0.761721
DA_neurons	ATG101	0.248771	3.72118	0.76803	0.446676	0.568331	-6.60793	0.760968
DA_neurons	LINC03011	-0.221696	3.95894	-0.767613	0.446921	0.568535	-6.68073	-0.760558
DA_neurons	ANKH	0.105798	7.19256	0.771303	0.446951	0.568535	-6.59654	0.760508
DA_neurons	NUS1	-0.129704	5.87583	-0.771316	0.447013	0.568541	-6.57046	-0.760404
DA_neurons	RTL8A	0.134448	4.98419	0.769692	0.447177	0.568677	-6.63149	0.76013
DA_neurons	RND3	-0.139433	6.49719	-0.777993	0.447311	0.568775	-6.57545	-0.759905
DA_neurons	G2E3-AS1	0.190363	4.95899	0.766826	0.447384	0.568795	-6.64147	0.759783
DA_neurons	FAM171B	-0.096941	7.07849	-0.770289	0.447625	0.569028	-6.59086	-0.759381
DA_neurons	HNRNPM	0.12137	6.86323	0.769071	0.447891	0.569294	-6.56923	0.758935
DA_neurons	MAP3K7	0.100332	6.99677	0.765459	0.448189	0.569495	-6.58852	0.758438
DA_neurons	DAGLA	0.226392	4.24822	0.765388	0.448231	0.569495	-6.6311	0.758368
DA_neurons	DDX39A	-0.330154	3.50086	-0.768336	0.448258	0.569495	-6.59171	-0.758322
DA_neurons	FGF13	-0.0831104	9.09244	-0.768271	0.448278	0.569495	-6.54824	-0.758289
DA_neurons	GPS2	0.263289	4.06033	0.765014	0.448451	0.569641	-6.62532	0.758
DA_neurons	GGCX	0.142083	5.14822	0.766537	0.448786	0.569994	-6.62922	0.757441
DA_neurons	MYH11	-0.124726	4.09557	-0.765233	0.449106	0.570329	-6.78698	-0.756905
DA_neurons	UBE2J1	0.119569	5.38135	0.763556	0.449311	0.570515	-6.60107	0.756565
DA_neurons	C9orf40	-0.195797	4.1566	-0.762744	0.449789	0.57105	-6.57145	-0.755766
DA_neurons	PIK3C2B	-0.173084	5.00324	-0.76212	0.450158	0.571445	-6.63438	-0.755152
DA_neurons	FBXO4	-0.252071	3.54639	-0.766354	0.450348	0.571596	-6.6942	-0.754835
DA_neurons	MLYCD	0.205218	4.52641	0.761889	0.450392	0.571596	-6.64619	0.754762
DA_neurons	BRPF3	-0.180249	4.0163	-0.761479	0.450635	0.571752	-6.61784	-0.754356
DA_neurons	FBXW8	0.111769	6.14512	0.764959	0.45064	0.571752	-6.62234	0.754349
DA_neurons	SPATA20	-0.248555	3.77653	-0.761224	0.450687	0.571752	-6.63897	-0.75427
DA_neurons	ENSG00000268119	-0.302712	3.72025	-0.765339	0.451234	0.572373	-6.45405	-0.753359
DA_neurons	ARNT2	-0.0994615	6.99448	-0.763291	0.451364	0.57241	-6.60307	-0.753144
DA_neurons	AVEN	-0.178833	5.11589	-0.759998	0.451412	0.57241	-6.70878	-0.753063
DA_neurons	SNX25	0.114176	6.26807	0.762672	0.451436	0.57241	-6.59929	0.753022
DA_neurons	ENSG00000261523	-0.178714	4.03256	-0.762227	0.451502	0.57242	-6.75132	-0.752914
DA_neurons	ABHD17C	-0.240576	4.16009	-0.758019	0.452679	0.57379	-6.67888	-0.750956
DA_neurons	MTPAP	-0.160422	4.70489	-0.757863	0.452774	0.57379	-6.63994	-0.750799
DA_neurons	GNA12	-0.10204	6.39763	-0.757861	0.452775	0.57379	-6.61846	-0.750796
DA_neurons	SETD1B	0.209083	3.88032	0.760722	0.452813	0.57379	-6.62416	0.750734
DA_neurons	CCZ1B	-0.191175	5.16805	-0.759798	0.452954	0.573896	-6.29671	-0.750499
DA_neurons	ARF3	0.134497	5.33656	0.759957	0.453076	0.573977	-6.66618	0.750296
DA_neurons	APAF1	-0.114329	5.95549	-0.756851	0.453276	0.574157	-6.62273	-0.749965
DA_neurons	OXLD1	0.274518	3.38274	0.756314	0.453594	0.574487	-6.61408	0.749437
DA_neurons	CAMKV	-0.197376	4.01177	-0.755998	0.453781	0.574651	-6.68671	-0.749126
DA_neurons	GRB10	-0.0829751	7.80803	-0.758813	0.45385	0.574665	-6.57239	-0.749012
DA_neurons	RNF7	0.139932	5.53848	0.755388	0.454143	0.574963	-6.63134	0.748526
DA_neurons	SOS1	0.0988282	8.18906	0.755409	0.454229	0.574989	-6.57317	0.748384
DA_neurons	CRIPT	0.195793	4.96535	0.755159	0.454279	0.574989	-6.50957	0.7483
DA_neurons	TH	0.17761	6.04143	0.757422	0.454424	0.575099	-6.61888	0.748059
DA_neurons	ZNF461	0.235808	4.40986	0.754651	0.454581	0.575224	-6.66692	0.7478
DA_neurons	LINC00662	-0.337057	3.94755	-0.757021	0.454643	0.575229	-5.85813	-0.747697
DA_neurons	TTC39C	-0.123279	6.72883	-0.756204	0.455753	0.57656	-6.60038	-0.745859
DA_neurons	FN3K	0.246565	3.75138	0.752737	0.455815	0.576566	-6.63459	0.745755
DA_neurons	NCAPD2	0.279628	3.65585	0.753935	0.456354	0.577175	-6.62403	0.744863
DA_neurons	KCNMA1-AS1	-0.247881	3.77786	-0.752871	0.456791	0.577642	-6.67742	-0.744141
DA_neurons	RNF13	-0.0966094	6.88581	-0.753369	0.45684	0.577642	-6.58988	-0.74406
DA_neurons	OSGEPL1	-0.218458	4.36685	-0.752918	0.457104	0.577902	-6.67857	-0.743624
DA_neurons	DNAJC18	-0.170207	4.95698	-0.750083	0.457299	0.578075	-6.64769	-0.743302
DA_neurons	FAM149A	-0.260673	3.80731	-0.749575	0.457697	0.578505	-6.63479	-0.742644
DA_neurons	LMNB1	-0.1698	4.75808	-0.749196	0.457827	0.578596	-6.60165	-0.74243
DA_neurons	RFC4	0.143067	4.2617	0.748829	0.458141	0.578919	-6.63848	0.741911
DA_neurons	NIF3L1	0.212372	4.018	0.748708	0.458214	0.578937	-6.63635	0.741791
DA_neurons	SGIP1	0.0674451	9.13161	0.748437	0.45828	0.578947	-6.58894	0.741682
DA_neurons	LIN54	0.147177	5.37747	0.748498	0.458341	0.57895	-6.64337	0.741582
DA_neurons	ZNF276	0.243096	3.97895	0.749407	0.458521	0.579083	-6.63396	0.741284
DA_neurons	human-chim-G0045627	0.212875	4.09569	0.751648	0.458562	0.579083	-6.61971	0.741216
DA_neurons	SLC35B4	-0.109552	5.9547	-0.749392	0.458625	0.579089	-6.66943	-0.741113
DA_neurons	PRR14L	-0.132692	5.87328	-0.749201	0.458835	0.57928	-6.62766	-0.740767
DA_neurons	PEG10	0.0912695	10.2158	0.75038	0.458945	0.579345	-6.56691	0.740586
DA_neurons	DPY19L1	-0.197377	4.83616	-0.749336	0.459304	0.579726	-6.6465	-0.739993
DA_neurons	YY1	0.107533	6.02377	0.749367	0.459413	0.579789	-6.62335	0.739814
DA_neurons	MTCH2	-0.110901	6.14971	-0.749103	0.459538	0.579874	-6.62104	-0.739607
DA_neurons	POLB	0.115684	5.51683	0.746199	0.459617	0.579899	-6.6535	0.739478
DA_neurons	PPIP5K1	-0.135512	5.59483	-0.750739	0.460365	0.580769	-6.69411	-0.738247
DA_neurons	LGALS3BP	-0.217357	4.10965	-0.744987	0.460437	0.580787	-6.64325	-0.738127
DA_neurons	ZFP91	-0.223709	4.04381	-0.74411	0.460866	0.581255	-6.64142	-0.737422
DA_neurons	GOLIM4	-0.179743	5.11485	-0.746297	0.460983	0.581329	-6.64439	-0.737229
DA_neurons	WASF3	-0.118332	6.13985	-0.74615	0.461095	0.581396	-6.65474	-0.737044
DA_neurons	DNAJC8	0.147221	5.77077	0.750317	0.461583	0.581938	-6.6199	0.736242
DA_neurons	CD63	0.0867651	7.84927	0.742429	0.461873	0.582229	-6.58334	0.735766
DA_neurons	G3BP2	-0.103773	6.97657	-0.744641	0.462157	0.582514	-6.60563	-0.735299
DA_neurons	CALY	-0.0903305	8.48458	-0.744577	0.462596	0.582993	-6.59687	-0.734579
DA_neurons	ACOXL	-0.204915	3.696	-0.744619	0.463291	0.583794	-6.71501	-0.733439
DA_neurons	HMG20A	0.115503	6.18357	0.744894	0.463471	0.583948	-6.6908	0.733143
DA_neurons	DNAJC12	0.103005	6.34354	0.739368	0.463805	0.584294	-6.5973	0.732596
DA_neurons	TBC1D22A	-0.095603	6.64974	-0.742261	0.46401	0.584428	-6.60801	-0.73226
DA_neurons	KPNB1-DT	-0.197302	4.71228	-0.738838	0.464028	0.584428	-6.64999	-0.73223
DA_neurons	CDK7	0.13315	5.1153	0.739698	0.464537	0.584994	-6.67215	0.731397
DA_neurons	DLG5	0.102428	6.69014	0.741417	0.464648	0.585014	-6.62158	0.731214
DA_neurons	KANTR	-0.162863	5.05819	-0.737771	0.46467	0.585014	-6.66058	-0.731179
DA_neurons	ARHGEF10	-0.234049	3.63423	-0.739059	0.464829	0.585139	-6.5597	-0.730919
DA_neurons	EXD2	-0.136932	5.30459	-0.739005	0.464947	0.585214	-6.65898	-0.730726
DA_neurons	CEP44	-0.129195	5.5687	-0.739982	0.465037	0.585254	-6.6301	-0.730577
DA_neurons	FIRRM	0.185326	4.16037	0.73703	0.465115	0.585278	-6.62528	0.73045
DA_neurons	RNF111	0.0962243	7.64878	0.736631	0.465356	0.585507	-6.59693	0.730056
DA_neurons	PYGB	-0.132118	5.31643	-0.736095	0.465678	0.585774	-6.65446	-0.729529
DA_neurons	KCNF1	-0.246497	3.69782	-0.736042	0.46571	0.585774	-6.63845	-0.729477
DA_neurons	FAM120B	0.102212	7.10815	0.73948	0.465745	0.585774	-6.58245	0.729419
DA_neurons	UBAP2	-0.131551	6.76214	-0.735524	0.466022	0.585982	-6.61658	-0.728966
DA_neurons	A1BG-AS1	-0.304201	3.28152	-0.735453	0.466065	0.585982	-6.46869	-0.728897
DA_neurons	CCDC184	-0.124461	4.97168	-0.737794	0.466087	0.585982	-6.65627	-0.728861
DA_neurons	POLE2	-0.257559	4.00331	-0.734251	0.466883	0.586909	-6.6379	-0.727559
DA_neurons	ZNF596	-0.194443	4.45353	-0.733811	0.467055	0.587051	-6.77555	-0.727279
DA_neurons	CCDC149	-0.183607	5.13332	-0.733078	0.467497	0.587484	-6.65593	-0.726557
DA_neurons	SLC16A14	0.153881	6.02033	0.733035	0.467523	0.587484	-6.63364	0.726515
DA_neurons	NRIP1	-0.105725	6.4663	-0.735156	0.467577	0.587484	-6.56605	-0.726427
DA_neurons	UBAP2L	0.18282	4.87868	0.732635	0.467858	0.587762	-6.6523	0.725969
DA_neurons	PEX3	-0.104644	6.10145	-0.733224	0.468272	0.5882	-6.63414	-0.725293
DA_neurons	PTP4A3	-0.228584	3.93313	-0.731677	0.468344	0.5882	-6.65372	-0.725177
DA_neurons	ALKBH8	0.153574	5.03703	0.734019	0.468384	0.5882	-6.65925	0.725111
DA_neurons	UBXN4	0.0751842	7.70818	0.73504	0.468668	0.588483	-6.60859	0.724648
DA_neurons	ENHO	0.182093	4.16682	0.730942	0.468788	0.588511	-6.655	0.724453
DA_neurons	ZNF789	-0.190782	4.98242	-0.734296	0.468809	0.588511	-6.65723	-0.724419
DA_neurons	ZNF26	-0.142783	4.76821	-0.733	0.469003	0.58868	-6.67422	-0.724103
DA_neurons	RIMS4	-0.192056	4.23531	-0.730506	0.469145	0.588784	-6.65759	-0.723872
DA_neurons	CUL1	-0.0972589	6.51295	-0.733133	0.469527	0.589129	-6.63168	-0.723249
DA_neurons	CAPNS1	-0.150405	4.58252	-0.729701	0.469538	0.589129	-6.6632	-0.723231
DA_neurons	COMMD7	-0.133516	4.57391	-0.729665	0.469653	0.589199	-6.69853	-0.723043
DA_neurons	H3-3A	-0.082869	8.4644	-0.731858	0.469906	0.589343	-6.59245	-0.722633
DA_neurons	MTBP	0.237567	4.12775	0.732138	0.469945	0.589343	-6.64419	0.722569
DA_neurons	PRKCE	0.10409	6.89427	0.732808	0.469946	0.589343	-6.65851	0.722567
DA_neurons	ZNF580	-0.177648	4.48067	-0.728587	0.470213	0.589604	-6.66983	-0.722133
DA_neurons	MANEAL	-0.195773	4.29013	-0.728122	0.470494	0.589882	-6.66092	-0.721675
DA_neurons	NRP1	0.168019	5.83392	0.730377	0.470742	0.590118	-6.62083	0.721272
DA_neurons	CTNNA1	-0.111604	6.27952	-0.729725	0.471	0.590368	-6.60323	-0.720853
DA_neurons	TTC36-AS1	-0.260729	3.79972	-0.729472	0.471161	0.590494	-6.64672	-0.720592
DA_neurons	PEF1	0.250485	3.70809	0.726569	0.471436	0.590765	-6.64563	0.720145
DA_neurons	SHC4	-0.0998987	6.58592	-0.726422	0.471525	0.590802	-6.67489	-0.720001
DA_neurons	DTWD2	-0.109375	5.31396	-0.730707	0.472099	0.591401	-6.72172	-0.719068
DA_neurons	BASP1	-0.0660072	10.0241	-0.727984	0.472165	0.591401	-6.59117	-0.718961
DA_neurons	ENSG00000197332	-0.195592	3.91596	-0.725255	0.472233	0.591401	-6.74095	-0.718851
DA_neurons	MSRB2	-0.218156	4.69509	-0.730027	0.472241	0.591401	-6.60322	-0.718838
DA_neurons	USP47	-0.0784203	7.74687	-0.729296	0.472417	0.591547	-6.60278	-0.718552
DA_neurons	SRPRB	0.16647	4.32704	0.724665	0.472591	0.591645	-6.67994	0.71827
DA_neurons	DRD2	0.256216	4.38323	0.728102	0.472614	0.591645	-6.63416	0.718232
DA_neurons	ENSG00000222017	0.2278	3.71251	0.724274	0.472829	0.591839	-6.65226	0.717884
DA_neurons	ZBTB8OS	0.0962376	6.13739	0.727371	0.472989	0.5919	-6.6358	0.717624
DA_neurons	DHRS13	-0.179898	3.9795	-0.725873	0.473054	0.5919	-6.61658	-0.717519
DA_neurons	RGP1	-0.146531	4.02474	-0.72705	0.473056	0.5919	-6.62637	-0.717516
DA_neurons	EPC1	-0.0708837	8.28865	-0.726303	0.473321	0.592048	-6.60285	-0.717086
DA_neurons	SUSD6	-0.159522	4.93486	-0.723414	0.473351	0.592048	-6.68742	-0.717037
DA_neurons	SP3	-0.104492	6.4649	-0.725687	0.473353	0.592048	-6.6315	-0.717034
DA_neurons	PPIB	-0.103068	6.56826	-0.722807	0.47372	0.592433	-6.64771	-0.716439
DA_neurons	MFSD14A	0.160005	4.81839	0.724859	0.473932	0.592564	-6.70027	0.716096
DA_neurons	FASTKD1	-0.13179	6.45531	-0.722592	0.473944	0.592564	-6.6602	-0.716076
DA_neurons	PRSS12	-0.407134	3.4612	-0.724061	0.474128	0.592719	-6.37849	-0.715779
DA_neurons	METTL25	0.176062	5.10859	0.725466	0.474368	0.592946	-6.64172	0.715389
DA_neurons	LINC03000	-0.20694	5.497	-0.721621	0.474535	0.593054	-6.76464	-0.715121
DA_neurons	DPM1	-0.201481	4.08969	-0.721403	0.474574	0.593054	-6.68761	-0.715056
DA_neurons	UMAD1	0.118462	6.68905	0.724917	0.474796	0.593256	-6.60339	0.714698
DA_neurons	ENSG00000287299	-0.134014	5.5929	-0.720548	0.475095	0.593556	-6.59044	-0.714214
DA_neurons	PRKAB2	0.174149	5.05806	0.720386	0.475194	0.593605	-6.66496	0.714053
DA_neurons	CFTR	0.194975	3.62762	0.720117	0.475358	0.593735	-6.70286	0.713788
DA_neurons	GRIN1	-0.284883	3.62792	-0.719862	0.475605	0.593948	-6.64802	-0.71339
DA_neurons	RTCB	-0.246147	3.77537	-0.719641	0.475648	0.593948	-6.6553	-0.71332
DA_neurons	ENSG00000248475	-0.217404	4.3103	-0.719203	0.476005	0.59432	-6.66576	-0.712742
DA_neurons	RAB15	0.232073	3.83066	0.721297	0.476306	0.59462	-6.66997	0.712257
DA_neurons	GALNT16-AS1	-0.197788	4.20003	-0.723031	0.476384	0.594643	-6.59526	-0.71213
DA_neurons	ZNF587	-0.170717	4.40368	-0.722111	0.476537	0.594759	-6.64428	-0.711884
DA_neurons	DCK	-0.206421	4.28233	-0.717344	0.477049	0.595324	-6.66851	-0.711056
DA_neurons	KCNJ16	-0.39094	3.03387	-0.719265	0.477168	0.595346	-6.24198	-0.710866
DA_neurons	METRNL	0.147889	4.8066	0.719765	0.477187	0.595346	-6.65193	0.710835
DA_neurons	KIAA0586	0.0908108	6.24826	0.719377	0.477287	0.595396	-6.65315	0.710673
DA_neurons	RPN1	-0.0963238	5.92148	-0.715934	0.477911	0.5961	-6.71756	-0.709666
DA_neurons	NEDD9	0.191693	4.39801	0.717548	0.478128	0.596296	-6.67066	0.709317
DA_neurons	ZNF649	-0.209765	3.65358	-0.71797	0.47848	0.596587	-6.64653	-0.708749
DA_neurons	H1-0	-0.211622	4.28088	-0.715	0.478482	0.596587	-6.67017	-0.708747
DA_neurons	SHARPIN	-0.127696	4.80052	-0.714309	0.479512	0.597797	-6.69767	-0.707087
DA_neurons	ENSG00000253976	0.200894	3.82357	0.713199	0.479584	0.597812	-6.66819	0.706972
DA_neurons	ZNF543	-0.252417	3.51318	-0.712879	0.47978	0.597981	-6.65842	-0.706657
DA_neurons	DDX50	0.213227	3.86855	0.717943	0.479845	0.597987	-6.66857	0.706552
DA_neurons	SS18L2	0.202585	4.31441	0.715432	0.480371	0.598567	-6.64284	0.705707
DA_neurons	ZNF623	0.219174	4.24272	0.71391	0.480461	0.598578	-6.5635	0.705562
DA_neurons	PALM	0.135798	5.45695	0.711705	0.480499	0.598578	-6.66566	0.7055
DA_neurons	MVB12A	0.328664	3.4884	0.711375	0.480792	0.598867	-6.65026	0.70503
DA_neurons	TADA3	-0.184609	4.52529	-0.710639	0.481153	0.599171	-6.65718	-0.704449
DA_neurons	NDUFA12	0.119599	6.08223	0.713521	0.481161	0.599171	-6.66502	0.704436
DA_neurons	ZNF506	-0.104866	6.50105	-0.713877	0.481216	0.599171	-6.67311	-0.704348
DA_neurons	CASP8AP2	-0.160512	5.16195	-0.712149	0.48167	0.599661	-6.64711	-0.703619
DA_neurons	CXXC4-AS1	0.182471	4.74288	0.709307	0.481971	0.59996	-6.70623	0.703137
DA_neurons	HADHA	-0.118503	5.4519	-0.709073	0.482114	0.600061	-6.68707	-0.702906
DA_neurons	ENSG00000234477	0.219903	2.98349	0.708978	0.482173	0.600061	-6.66938	0.702812
DA_neurons	MYO18A	0.0945504	5.11973	0.71122	0.482257	0.600092	-6.67171	0.702677
DA_neurons	ZKSCAN3	-0.20602	4.16789	-0.708513	0.482459	0.600267	-6.58882	-0.702354
DA_neurons	BTN2A1	-0.169059	4.58111	-0.708339	0.482566	0.600325	-6.6837	-0.702182
DA_neurons	FBXO8	-0.137351	4.84794	-0.711687	0.482872	0.600631	-6.70062	-0.70169
DA_neurons	CACNG7	-0.127237	5.16048	-0.709485	0.483049	0.600714	-6.70034	-0.701407
DA_neurons	TXNL4A	0.128931	6.00341	0.707527	0.483065	0.600714	-6.65562	0.701382
DA_neurons	RER1	0.1351	5.52253	0.707437	0.48312	0.600714	-6.6674	0.701293
DA_neurons	PCSK7	0.169424	5.09764	0.708649	0.483429	0.601024	-6.59439	0.700797
DA_neurons	TMEM267	-0.157403	5.28917	-0.706757	0.483538	0.601084	-6.62487	-0.700623
DA_neurons	TPRA1	0.170724	4.05495	0.706733	0.483643	0.601139	-6.66715	0.700455
DA_neurons	DOCK7	-0.0813082	8.199	-0.709579	0.483752	0.601199	-6.63566	-0.700281
DA_neurons	ZNF287	-0.223438	3.84629	-0.706297	0.483821	0.60121	-6.66151	-0.70017
DA_neurons	RANGAP1	0.155074	4.60981	0.705389	0.48438	0.60183	-6.67028	0.699275
DA_neurons	HIP1R	0.135728	5.53752	0.705338	0.484502	0.601906	-6.66858	0.69908
DA_neurons	PRMT7	0.163171	5.03834	0.70346	0.485569	0.603156	-6.67718	0.697373
DA_neurons	FHIP2B	0.269786	3.81902	0.703198	0.485731	0.603282	-6.66461	0.697115
DA_neurons	IGSF6	0.188561	3.6085	0.706589	0.485947	0.603475	-6.67215	0.696769
DA_neurons	RBBP4	-0.105215	6.48616	-0.702655	0.486066	0.603547	-6.61979	-0.69658
DA_neurons	RAP2B	0.269113	3.63298	0.702084	0.486418	0.603909	-6.66147	0.696017
DA_neurons	ADGRB1	0.167662	3.83166	0.704703	0.486534	0.603978	-6.67168	0.695832
DA_neurons	ENSG00000285588	0.361995	3.45426	0.701547	0.48675	0.60417	-6.60443	0.695488
DA_neurons	MIR924HG	0.270057	3.59149	0.705907	0.486818	0.604179	-6.71689	0.695379
DA_neurons	PDZD11	-0.196154	3.9883	-0.704484	0.486926	0.604193	-6.64163	-0.695206
DA_neurons	ENSG00000258162	0.100208	7.44029	0.704254	0.486951	0.604193	-6.61831	0.695166
DA_neurons	TMEM230	0.103782	6.13082	0.70331	0.487023	0.604207	-6.65438	0.695052
DA_neurons	BSN	-0.141266	5.68068	-0.700478	0.48741	0.604612	-6.66465	-0.694434
DA_neurons	RBKS	0.138848	5.04742	0.700456	0.487513	0.604665	-6.70088	0.69427
DA_neurons	DUS4L	0.262864	3.45334	0.699732	0.487872	0.605034	-6.65721	0.693698
DA_neurons	ENSG00000260257	0.192585	4.02986	0.698908	0.488381	0.605465	-6.68046	0.692886
DA_neurons	PSMD10	0.205071	3.85117	0.701759	0.488401	0.605465	-6.66222	0.692854
DA_neurons	BCOR	-0.146604	4.7637	-0.698875	0.488402	0.605465	-6.68285	-0.692853
DA_neurons	PPIL3	-0.184887	4.86825	-0.698528	0.488705	0.605765	-6.52472	-0.69237
DA_neurons	SGCB	-0.123224	5.46129	-0.700098	0.489293	0.606419	-6.60089	-0.691434
DA_neurons	DYNLT2B	-0.139665	5.71594	-0.696973	0.489579	0.606656	-6.64034	-0.690978
DA_neurons	LINC00378	0.232337	3.45335	0.699288	0.48963	0.606656	-6.75998	0.690898
DA_neurons	LINS1	-0.226437	4.14081	-0.696829	0.489668	0.606656	-6.67855	-0.690837
DA_neurons	UPF2	0.152596	6.131	0.69822	0.489908	0.606878	-6.65872	0.690456
DA_neurons	NPC2	0.212727	4.60772	0.696328	0.489979	0.60689	-6.6863	0.690342
DA_neurons	EID1	0.0797802	6.80458	0.698814	0.490265	0.607169	-6.64901	0.689887
DA_neurons	RYK	0.0975495	6.58299	0.696857	0.490615	0.607528	-6.64879	0.68933
DA_neurons	MAGT1	0.200296	4.60093	0.694944	0.490926	0.607834	-6.68734	0.688837
DA_neurons	GOLT1B	0.0919503	6.90528	0.697959	0.49104	0.607834	-6.67357	0.688656
DA_neurons	CNEP1R1	-0.139126	4.80934	-0.696227	0.491046	0.607834	-6.6829	-0.688646
DA_neurons	FAM234A	-0.145162	5.3905	-0.694365	0.491285	0.608054	-6.67884	-0.688267
DA_neurons	GRB14	-0.221888	4.33638	-0.693745	0.491581	0.608345	-6.68676	-0.687796
DA_neurons	GIT1	-0.128052	5.29486	-0.694836	0.49199	0.608775	-6.59597	-0.687147
DA_neurons	KBTBD6-DT	0.241274	4.19966	0.69167	0.492871	0.609789	-6.684	0.68575
DA_neurons	LINC01198	-0.152512	3.76555	-0.692648	0.493021	0.609795	-6.8737	-0.685511
DA_neurons	ENSG00000273156	-0.215608	3.64286	-0.691549	0.493033	0.609795	-6.66901	-0.685493
DA_neurons	COL18A1	-0.115335	4.95001	-0.701426	0.49306	0.609795	-6.75077	-0.68545
DA_neurons	CREB3L2	-0.159033	4.75504	-0.693426	0.493654	0.61039	-6.71547	-0.684508
DA_neurons	ALDH5A1	-0.166678	4.57066	-0.693351	0.493663	0.61039	-6.69119	-0.684494
DA_neurons	NCOA6	-0.086137	6.79984	-0.690273	0.493828	0.61051	-6.64803	-0.684233
DA_neurons	TNR	0.14782	5.03826	0.693446	0.493908	0.61051	-6.74095	0.684106
DA_neurons	EGLN3	-0.210384	3.54731	-0.694056	0.493944	0.61051	-6.71554	-0.684049
DA_neurons	SKIL	-0.107236	5.75517	-0.691511	0.494011	0.610516	-6.65184	-0.683944
DA_neurons	LARP6	-0.183179	4.39361	-0.68965	0.494128	0.610584	-6.75183	-0.683759
DA_neurons	FSD1	-0.13834	5.28306	-0.689276	0.49436	0.610796	-6.69358	-0.68339
DA_neurons	LIMS1	0.0922904	6.07088	0.692265	0.494469	0.610854	-6.70272	0.683219
DA_neurons	GEMIN8	0.108143	5.06606	0.690952	0.494708	0.611073	-6.66627	0.682841
DA_neurons	USP40	-0.1159	5.80481	-0.689329	0.495246	0.611548	-6.66469	-0.68199
DA_neurons	PXN	-0.31678	3.35982	-0.690313	0.495272	0.611548	-6.65102	-0.681948
DA_neurons	WBP4	0.138774	5.32618	0.687946	0.495277	0.611548	-6.67407	0.68194
DA_neurons	ENSG00000273333	0.302974	3.43347	0.68727	0.495611	0.611885	-6.66779	0.681412
DA_neurons	SLC27A4	-0.150965	5.06226	-0.685772	0.496546	0.612909	-6.69008	-0.679935
DA_neurons	TMEM192	0.12889	5.90805	0.685689	0.496598	0.612909	-6.67361	0.679852
DA_neurons	INSIG2	-0.113798	6.45709	-0.685646	0.496625	0.612909	-6.66064	-0.67981
DA_neurons	PPP6R2	-0.0900809	7.05335	-0.685511	0.496709	0.612911	-6.64485	-0.679677
DA_neurons	POLR3C	0.157104	4.50371	0.687768	0.49675	0.612911	-6.68091	0.679612
DA_neurons	BAX	0.327303	3.39438	0.685431	0.496845	0.612919	-6.66459	0.679462
DA_neurons	LINC01003	-0.148714	4.53749	-0.685106	0.496962	0.612919	-6.68025	-0.679278
DA_neurons	ENSG00000232611	0.162647	4.79776	0.685222	0.496976	0.612919	-6.68182	0.679255
DA_neurons	UBQLN4	0.199684	3.83064	0.68504	0.497003	0.612919	-6.67742	0.679213
DA_neurons	NIT1	0.222341	3.83774	0.683618	0.497892	0.613939	-6.67853	0.67781
DA_neurons	STK11	0.234596	3.68243	0.687589	0.498046	0.614053	-6.67044	0.677567
DA_neurons	ANAPC1	-0.19544	4.21634	-0.683172	0.498258	0.614238	-6.56658	-0.677233
DA_neurons	RALGDS	-0.111012	5.4156	-0.682981	0.498378	0.61431	-6.60208	-0.677045
DA_neurons	SOAT1	-0.1726	4.67205	-0.682624	0.498601	0.614508	-6.69216	-0.676693
DA_neurons	CASKIN1	-0.154863	5.00809	-0.682201	0.498779	0.614651	-6.70696	-0.676413
DA_neurons	ENSG00000267284	-0.20172	3.67618	-0.683615	0.498919	0.614749	-6.76604	-0.676191
DA_neurons	WDR59	0.0966591	6.35098	0.680568	0.499801	0.615759	-6.66651	0.674803
DA_neurons	MICU2	0.0826901	7.53744	0.680249	0.500001	0.615929	-6.64869	0.674488
DA_neurons	ZC3H6	0.0977698	5.79895	0.683484	0.500115	0.615993	-6.70386	0.674309
DA_neurons	CHAMP1	-0.144578	4.68005	-0.679668	0.500365	0.61615	-6.73334	-0.673915
DA_neurons	ADAT2	-0.230113	3.68979	-0.679667	0.500366	0.61615	-6.70403	-0.673914
DA_neurons	STAU1	-0.106049	6.28588	-0.681437	0.501202	0.617102	-6.64889	-0.6726
DA_neurons	TARS1	0.0974983	6.0405	0.682211	0.501301	0.617148	-6.67925	0.672445
DA_neurons	PNMA8A	0.13486	4.67344	0.676819	0.502153	0.618121	-6.72151	0.671105
DA_neurons	ATCAY	0.0809847	6.90422	0.678601	0.502249	0.618162	-6.65376	0.670956
DA_neurons	FEM1C	0.101059	5.50356	0.676636	0.502354	0.618215	-6.68906	0.67079
DA_neurons	PTPRE	0.102857	5.70465	0.678326	0.502622	0.618469	-6.67384	0.670369
DA_neurons	TUFM	-0.113907	5.48598	-0.679926	0.502728	0.618492	-6.71735	-0.670203
DA_neurons	ZFP14	-0.130129	5.72251	-0.678845	0.502766	0.618492	-6.68612	-0.670144
DA_neurons	ERP29	-0.0774569	6.36055	-0.677963	0.503071	0.618747	-6.66771	-0.669666
DA_neurons	RAMP2	-0.132906	4.90154	-0.675318	0.503097	0.618747	-6.80313	-0.669624
DA_neurons	PKNOX1	0.0966597	5.83546	0.676364	0.503502	0.619099	-6.74989	0.66899
DA_neurons	ENSG00000263923	0.219543	3.40149	0.674665	0.503508	0.619099	-6.74122	0.66898
DA_neurons	TP53INP2	0.162177	4.28069	0.677333	0.503776	0.619351	-6.71414	0.668561
DA_neurons	NMNAT3	-0.131743	5.13494	-0.673975	0.503942	0.61948	-6.69585	-0.6683
DA_neurons	DNA2	0.217795	4.34071	0.673633	0.504242	0.619764	-6.71124	0.667831
DA_neurons	SSB	0.0885694	6.7019	0.673409	0.504298	0.619764	-6.67139	0.667742
DA_neurons	ZBTB17	-0.192015	4.0087	-0.674761	0.504697	0.620177	-6.59469	-0.667118
DA_neurons	NCKAP5L	-0.198358	4.30012	-0.672347	0.504968	0.620433	-6.73287	-0.666694
DA_neurons	RAB6A	-0.0793612	8.06494	-0.674813	0.505219	0.620665	-6.63306	-0.666301
DA_neurons	TIMM9	0.1846	4.72386	0.671481	0.505514	0.620951	-6.70641	0.66584
DA_neurons	MPP2	-0.103483	5.18517	-0.670495	0.506136	0.621638	-6.68483	-0.664867
DA_neurons	MTF2	0.0762294	7.37176	0.672105	0.506439	0.621894	-6.65466	0.664393
DA_neurons	DFFA	0.175927	4.54369	0.671945	0.506469	0.621894	-6.64378	0.664346
DA_neurons	ARL2BP	-0.200352	4.20913	-0.669693	0.506642	0.622029	-6.69924	-0.664076
DA_neurons	SDHC	0.107249	5.89852	0.669498	0.506765	0.622103	-6.68485	0.663884
DA_neurons	NIHCOLE	0.216028	3.81719	0.671929	0.506949	0.622253	-6.8393	0.663596
DA_neurons	CPNE3	-0.118741	6.3454	-0.668865	0.507164	0.62244	-6.69951	-0.663259
DA_neurons	ZNF213	-0.178168	4.50136	-0.668472	0.507413	0.622669	-6.70607	-0.662871
DA_neurons	RBFADN	-0.199458	3.68659	-0.670938	0.507601	0.622822	-6.56542	-0.662578
DA_neurons	SLC25A23	-0.14482	4.51918	-0.670418	0.507674	0.622835	-6.70651	-0.662464
DA_neurons	ZNF226	0.12415	5.09082	0.668861	0.508984	0.624366	-6.70876	0.66042
DA_neurons	FBXL15	-0.1826	4.28524	-0.665844	0.509075	0.6244	-6.72667	-0.660279
DA_neurons	MTHFR	0.136066	4.95877	0.665838	0.509163	0.624431	-6.70319	0.660142
DA_neurons	ENSG00000226605	-0.199922	4.47214	-0.666659	0.50982	0.6251	-6.67652	-0.659118
DA_neurons	PRKAR1A	0.0866192	6.69727	0.664779	0.509834	0.6251	-6.67569	0.659096
DA_neurons	TBC1D10B	-0.209643	3.58256	-0.664594	0.509951	0.625166	-6.68934	-0.658914
DA_neurons	ZCCHC10	0.147984	4.95329	0.66447	0.510029	0.625184	-6.70252	0.658793
DA_neurons	RAC1	0.102045	7.16606	0.66571	0.510339	0.625487	-6.63564	0.65831
DA_neurons	FAM120AOS	0.124882	4.96616	0.665725	0.510686	0.625836	-6.69083	0.657769
DA_neurons	FER	-0.059182	8.92849	-0.665352	0.510894	0.626014	-6.63175	-0.657446
DA_neurons	PSMC5	-0.145303	4.6017	-0.665426	0.511009	0.626078	-6.71911	-0.657267
DA_neurons	STK32A	0.100027	6.14843	0.666727	0.511131	0.62615	-6.719	0.657077
DA_neurons	PPOX	0.188354	3.96857	0.666548	0.511355	0.626346	-6.72412	0.65673
DA_neurons	KIAA0232	0.0834465	7.64601	0.665271	0.511704	0.626697	-6.64183	0.656187
DA_neurons	CTTNBP2	-0.106848	7.21171	-0.661728	0.511768	0.626699	-6.6577	-0.656087
DA_neurons	SLC66A2	0.119886	5.32406	0.660967	0.512167	0.627107	-6.70234	0.655467
DA_neurons	DNMT3A	-0.106402	6.26554	-0.660871	0.512228	0.627107	-6.68136	-0.655372
DA_neurons	ARNT2-DT	-0.25262	3.69885	-0.661998	0.512475	0.627332	-6.5593	-0.654989
DA_neurons	human-chim-G0004924	-0.227504	3.75945	-0.660404	0.512608	0.627418	-6.69245	-0.654782
DA_neurons	AK4	-0.137877	4.97437	-0.660107	0.512797	0.627566	-6.70372	-0.654488
DA_neurons	ANKS1A	0.0647739	7.69041	0.661291	0.512855	0.627566	-6.65677	0.654399
DA_neurons	MOB4	-0.142413	4.71958	-0.659737	0.513031	0.627704	-6.70628	-0.654125
DA_neurons	MBD1	0.170132	4.76751	0.65919	0.513379	0.627983	-6.7125	0.653585
DA_neurons	NKD1	-0.317642	3.41017	-0.659051	0.513385	0.627983	-6.69136	-0.653576
DA_neurons	KCNMB4	-0.141035	4.93986	-0.661595	0.513597	0.628165	-6.70647	-0.653247
DA_neurons	STARD4-AS1	-0.0733805	7.53311	-0.66221	0.513851	0.628398	-6.65856	-0.652853
DA_neurons	ENSG00000226824	0.160966	5.20621	0.659513	0.514094	0.628618	-6.70442	0.652476
DA_neurons	MYG1	0.215886	3.65021	0.660578	0.51446	0.628954	-6.69323	0.651909
DA_neurons	BTG3	-0.145666	5.21226	-0.660834	0.514505	0.628954	-6.68776	-0.651839
DA_neurons	YIF1B	-0.202666	4.03909	-0.657326	0.514564	0.628954	-6.70169	-0.651748
DA_neurons	NEXN	-0.166644	4.73065	-0.657238	0.514622	0.628954	-6.73671	-0.651658
DA_neurons	LINC00665	-0.18442	4.69076	-0.659362	0.514785	0.629076	-6.68205	-0.651405
DA_neurons	PHYH	0.160871	4.23176	0.656606	0.51494	0.629189	-6.7166	0.651164
DA_neurons	CLCC1	0.11991	4.34277	0.66001	0.515043	0.629235	-6.732	0.651006
DA_neurons	COL5A2	-0.270338	4.66249	-0.658532	0.515105	0.629235	-6.4957	-0.65091
DA_neurons	PITPNC1	0.0791121	7.95004	0.658283	0.515441	0.629569	-6.68721	0.650388
DA_neurons	ATRAID	0.200531	4.55218	0.655605	0.515579	0.629659	-6.54327	0.650176
DA_neurons	ATXN3	0.104473	6.16318	0.655544	0.515701	0.629731	-6.67782	0.649987
DA_neurons	SNN	-0.103177	5.37483	-0.657793	0.51613	0.630178	-6.71957	-0.649322
DA_neurons	PSD	0.126498	5.69931	0.653796	0.516732	0.630835	-6.72076	0.648391
DA_neurons	ENSG00000272154	-0.130833	5.40269	-0.655006	0.517013	0.631101	-6.68112	-0.647956
DA_neurons	KANSL3	-0.140696	5.71898	-0.653163	0.517136	0.631119	-6.7129	-0.647766
DA_neurons	GABRG2	0.0962777	6.29841	0.655129	0.517155	0.631119	-6.69586	0.647737
DA_neurons	NSMCE1-DT	0.186195	3.5045	0.655783	0.517421	0.631328	-6.80528	0.647325
DA_neurons	RBM5-AS1	0.182947	3.7409	0.656349	0.517453	0.631328	-6.75522	0.647277
DA_neurons	PTCD1	-0.189564	4.20174	-0.65212	0.517884	0.631777	-6.70883	-0.64661
DA_neurons	ZNF345	0.14537	4.63282	0.654038	0.517994	0.631833	-6.70418	0.646441
DA_neurons	SDK2	0.10468	5.96101	0.651128	0.518518	0.632395	-6.76725	0.645631
DA_neurons	LIN52	-0.118668	5.40741	-0.649966	0.519261	0.633224	-6.71083	-0.644484
DA_neurons	DACT3	0.119367	4.78858	0.651371	0.519366	0.633273	-6.71405	0.644324
DA_neurons	RECQL	-0.141955	4.98791	-0.652163	0.519505	0.633365	-6.76474	-0.644109
DA_neurons	EMC8	0.142511	4.80028	0.649098	0.519735	0.633568	-6.74355	0.643754
DA_neurons	CCDC85B	0.14678	4.41859	0.648507	0.520113	0.633952	-6.76953	0.643171
DA_neurons	SGPL1	0.117192	5.76535	0.649316	0.520672	0.634555	-6.70139	0.64231
DA_neurons	IPO8	0.164459	4.89359	0.649583	0.520752	0.634574	-6.71658	0.642187
DA_neurons	ATOSA	0.109572	6.33658	0.649063	0.52103	0.634836	-6.69087	0.641758
DA_neurons	DNAH12	0.195493	3.80801	0.648851	0.52132	0.63511	-6.6851	0.641312
DA_neurons	CELF2-AS2	-0.206023	4.51897	-0.646526	0.521382	0.63511	-6.72183	-0.641216
DA_neurons	MAPKAPK5	0.101905	5.76963	0.646004	0.521717	0.635437	-6.70295	0.640701
DA_neurons	ISYNA1	0.126248	4.56586	0.647224	0.521779	0.635437	-6.77513	0.640606
DA_neurons	SAMHD1	-0.245273	3.73997	-0.649839	0.522164	0.635829	-6.69215	-0.640012
DA_neurons	SMNDC1	0.159745	4.97405	0.648692	0.522886	0.63663	-6.71311	0.638903
DA_neurons	ZBTB43	0.145054	5.68536	0.643344	0.523425	0.637208	-6.70762	0.638075
DA_neurons	NCDN	0.151486	4.32308	0.64308	0.523595	0.637336	-6.72829	0.637814
DA_neurons	DDX39B	-0.146542	5.60019	-0.642938	0.523767	0.637467	-6.69679	-0.63755
DA_neurons	GJC1	-0.198444	4.19493	-0.643746	0.52429	0.638012	-6.71813	-0.636746
DA_neurons	KLF7-IT1	-0.209588	3.13688	-0.641896	0.524356	0.638012	-6.82646	-0.636645
DA_neurons	ALG14	0.144904	4.36065	0.641817	0.524407	0.638012	-6.69412	0.636568
DA_neurons	OTX2-AS1	0.255272	3.79037	0.641399	0.524675	0.638261	-6.702	0.636155
DA_neurons	ATXN7	-0.147361	5.04926	-0.641251	0.52485	0.638318	-6.71763	-0.635887
DA_neurons	DRP2	-0.202145	3.7209	-0.641127	0.524851	0.638318	-6.80225	-0.635886
DA_neurons	NET1	0.241274	3.59338	0.641033	0.524991	0.638411	-6.67709	0.635671
DA_neurons	SUPT3H	-0.0699952	8.64743	-0.640788	0.525068	0.638427	-6.63308	-0.635552
DA_neurons	USP45	-0.101973	5.47205	-0.642374	0.525229	0.638544	-6.69422	-0.635305
DA_neurons	ZNF660	0.257552	3.49404	0.640175	0.525463	0.63875	-6.65421	0.634947
DA_neurons	TMEM104	-0.196548	3.63941	-0.639894	0.525644	0.638892	-6.73933	-0.63467
DA_neurons	PGLS	-0.143506	4.59201	-0.639789	0.525712	0.638897	-6.72485	-0.634565
DA_neurons	NXPE3	-0.193723	4.20864	-0.639048	0.526189	0.639398	-6.72495	-0.633835
DA_neurons	CCDC107	-0.136245	5.30407	-0.638721	0.52648	0.639673	-6.71703	-0.633389
DA_neurons	OSBPL6	-0.097135	7.028	-0.637586	0.527131	0.640387	-6.67742	-0.632391
DA_neurons	KCNIP3	0.158362	3.75871	0.639319	0.527238	0.640438	-6.71567	0.632228
DA_neurons	CAT	-0.206222	4.64103	-0.63985	0.527581	0.640776	-6.58817	-0.631703
DA_neurons	FBXW4	-0.115584	5.83242	-0.638909	0.527792	0.640954	-6.72608	-0.631381
DA_neurons	TTLL4	0.248631	3.76649	0.635875	0.528315	0.641428	-6.70873	0.630581
DA_neurons	FBXO11	0.0731534	8.11181	0.638512	0.528369	0.641428	-6.65584	0.630498
DA_neurons	LINC00645	-0.346945	3.16823	-0.638269	0.528376	0.641428	-6.47793	-0.630488
DA_neurons	GLTP	-0.179315	4.30337	-0.63619	0.52858	0.641535	-6.75554	-0.630176
DA_neurons	RIPK2	-0.212435	4.75029	-0.63719	0.528592	0.641535	-6.69273	-0.630157
DA_neurons	LENG8-AS1	0.178829	4.40171	0.634044	0.529418	0.642459	-6.68968	0.628895
DA_neurons	PDCD5	0.134599	5.34305	0.635387	0.529992	0.643077	-6.71803	0.628018
DA_neurons	GRK5	0.138836	6.1118	0.632508	0.530412	0.643482	-6.70815	0.627378
DA_neurons	MBD3	0.178418	4.05506	0.63244	0.530456	0.643482	-6.71794	0.627311
DA_neurons	LSM4	0.13888	4.98712	0.632087	0.530684	0.643681	-6.72434	0.626963
DA_neurons	TSPAN31	-0.198452	4.50342	-0.634303	0.531015	0.643998	-6.73158	-0.626457
DA_neurons	DDOST	0.220016	3.97158	0.631483	0.531075	0.643998	-6.63968	0.626366
DA_neurons	C20orf203	-0.272593	3.68627	-0.632936	0.531354	0.644258	-6.70081	-0.62594
DA_neurons	MARK2	-0.102427	5.42368	-0.632885	0.531585	0.64446	-6.7211	-0.625588
DA_neurons	SH3BGRL2	-0.120198	5.86739	-0.629319	0.532477	0.645421	-6.71181	-0.624229
DA_neurons	LINC00685	-0.194257	4.33519	-0.630757	0.532508	0.645421	-6.48308	-0.624182
DA_neurons	VEGFB	0.129256	5.07661	0.631248	0.53274	0.645623	-6.73673	0.62383
DA_neurons	ZNF32	-0.122384	4.89612	-0.629998	0.533075	0.645951	-6.72839	-0.623318
DA_neurons	HSPA8	-0.0676861	7.63672	-0.630811	0.533355	0.646212	-6.65531	-0.622892
DA_neurons	FBXO42	0.093015	7.00877	0.626751	0.534143	0.647087	-6.64644	0.621694
DA_neurons	ZNF320	-0.168372	4.43197	-0.630443	0.534722	0.64771	-6.74319	-0.620814
DA_neurons	ELP5	-0.178251	4.28755	-0.625463	0.53498	0.647944	-6.73052	-0.620421
DA_neurons	MFSD4B	-0.137757	5.38994	-0.627898	0.53534	0.6483	-6.72558	-0.619875
DA_neurons	ENSG00000286808	0.171947	4.36877	0.624291	0.535819	0.648802	-6.73193	0.619147
DA_neurons	KRTCAP2	0.117083	5.1834	0.62403	0.535912	0.648835	-6.67961	0.619007
DA_neurons	KLHL18	0.132927	5.67029	0.623852	0.536028	0.648896	-6.72037	0.618831
DA_neurons	ZC3H12C	-0.108286	6.27872	-0.623209	0.536525	0.649419	-6.71402	-0.618077
DA_neurons	BRAT1	-0.175289	3.78669	-0.622562	0.536867	0.649706	-6.71766	-0.617557
DA_neurons	TMEM132E	0.214964	3.60388	0.624707	0.536893	0.649706	-6.72013	0.617519
DA_neurons	CTSB	-0.10437	5.56898	-0.624353	0.537269	0.650078	-6.74135	-0.616947
DA_neurons	ABHD17A	0.187212	4.17014	0.62185	0.537331	0.650078	-6.73129	0.616854
DA_neurons	SMURF2	0.0794348	7.03134	0.623556	0.537475	0.650174	-6.74035	0.616636
DA_neurons	FBXO46	0.187771	3.70283	0.621344	0.537661	0.650267	-6.71661	0.616354
DA_neurons	ZKSCAN7-AS1	-0.0891944	6.27369	-0.623535	0.537683	0.650267	-6.70921	-0.616321
DA_neurons	TPCN1	0.201382	3.66087	0.62252	0.537969	0.650445	-6.69313	0.615886
DA_neurons	CCNT2-AS1	0.223026	3.73866	0.623555	0.537971	0.650445	-6.53685	0.615884
DA_neurons	SYN3	0.0787977	8.17663	0.622973	0.538026	0.650445	-6.74354	0.615801
DA_neurons	PRKAR2B	0.114164	5.3074	0.622128	0.538554	0.650992	-6.73345	0.615002
DA_neurons	HSD17B12	0.0788139	7.2627	0.621054	0.53861	0.650992	-6.70337	0.614916
DA_neurons	ENSG00000254394	-0.241403	4.04885	-0.621048	0.538896	0.651259	-6.51508	-0.614483
DA_neurons	PRKX	-0.130286	4.97323	-0.621662	0.539026	0.651337	-6.64397	-0.614286
DA_neurons	FRMD4A-AS1	-0.268052	3.54756	-0.62161	0.539131	0.651385	-6.71894	-0.614127
DA_neurons	RSAD1	0.139599	4.63496	0.620183	0.539249	0.651448	-6.76016	0.613949
DA_neurons	HIF1A	-0.107245	4.86366	-0.619572	0.539404	0.651556	-6.73249	-0.613715
DA_neurons	ABI1	0.0828632	6.62083	0.618667	0.539484	0.651574	-6.69888	0.613593
DA_neurons	PPIL1	0.191345	3.89215	0.616363	0.540912	0.653095	-6.72347	0.611435
DA_neurons	EPS15L1	0.0779632	6.45762	0.617936	0.540968	0.653095	-6.70342	0.61135
DA_neurons	AFF2	0.0928977	7.43164	0.618694	0.541019	0.653095	-6.67322	0.611272
DA_neurons	ZSCAN31	-0.297597	3.7585	-0.616142	0.541056	0.653095	-6.58728	-0.611217
DA_neurons	FH	0.16137	4.77882	0.616118	0.541072	0.653095	-6.74241	0.611193
DA_neurons	ATP2B1-AS1	0.221907	3.9429	0.615784	0.54129	0.653279	-6.72505	0.610863
DA_neurons	AP4S1	-0.104104	5.77768	-0.615419	0.541529	0.653488	-6.72355	-0.610503
DA_neurons	ANO10	0.0676098	7.84409	0.614626	0.542048	0.654035	-6.67557	0.609719
DA_neurons	PPP3R1	0.0758971	6.87627	0.615683	0.542291	0.654249	-6.72217	0.609352
DA_neurons	LENG9	0.267704	4.13337	0.613687	0.542662	0.654607	-6.73296	0.608792
DA_neurons	BPHL	-0.119188	4.57252	-0.614643	0.542735	0.654607	-6.74756	-0.608682
DA_neurons	PACRGL	-0.102213	5.95736	-0.614865	0.542786	0.654607	-6.733	-0.608606
DA_neurons	THAP2	-0.130882	5.41289	-0.61278	0.543257	0.655066	-6.72128	-0.607896
DA_neurons	RTF2	-0.128761	3.87636	-0.614601	0.543298	0.655066	-6.69365	-0.607833
DA_neurons	DPH6	0.13031	5.80508	0.611203	0.544366	0.656275	-6.70483	0.606224
DA_neurons	CEP250	0.0962843	5.23114	0.612614	0.544583	0.656387	-6.68934	0.605898
DA_neurons	NR2C1	-0.20317	3.80272	-0.610744	0.544591	0.656387	-6.72532	-0.605885
DA_neurons	ABCF1	0.176551	5.12426	0.610487	0.54476	0.656491	-6.73765	0.605631
DA_neurons	ENSG00000253607	-0.27105	3.51725	-0.612386	0.544844	0.656491	-6.71676	-0.605505
DA_neurons	ABI3BP	-0.14451	4.88479	-0.613654	0.544876	0.656491	-6.70634	-0.605456
DA_neurons	SAMD14	0.175435	3.84689	0.609245	0.545575	0.657254	-6.727	0.604404
DA_neurons	ENSG00000281021	-0.217959	3.83541	-0.609064	0.545694	0.657318	-6.72684	-0.604225
DA_neurons	MAP7D1	-0.098397	5.74986	-0.610432	0.545766	0.657325	-6.72001	-0.604117
DA_neurons	DYNC1LI1	0.0732067	7.19391	0.609455	0.546665	0.658328	-6.68509	0.602765
DA_neurons	RAD51B	-0.0912657	7.26213	-0.607509	0.546791	0.6584	-6.65671	-0.602575
DA_neurons	FIBP	0.134521	4.34916	0.609702	0.547062	0.658647	-6.75415	0.602168
DA_neurons	ENSG00000251034	-0.117856	5.30595	-0.611392	0.547377	0.658821	-6.76323	-0.601696
DA_neurons	RNF41	-0.173834	4.20785	-0.606432	0.547424	0.658821	-6.73394	-0.601625
DA_neurons	NOCT	0.135022	5.00297	0.609608	0.547466	0.658821	-6.73371	0.601562
DA_neurons	ENSG00000263657	0.223943	3.69143	0.608232	0.547472	0.658821	-6.7302	0.601553
DA_neurons	YARS2	-0.173932	4.08903	-0.606212	0.547643	0.65892	-6.73873	-0.601296
DA_neurons	ARHGAP26	0.0775364	7.95006	0.605986	0.547717	0.65892	-6.70881	0.601185
DA_neurons	XIAP	-0.090222	6.24627	-0.609128	0.547753	0.65892	-6.72924	-0.601131
DA_neurons	GPRASP2	0.103466	4.43481	0.607389	0.54785	0.658958	-6.78741	0.600984
DA_neurons	TMEM47	-0.11277	5.31104	-0.607303	0.548051	0.659119	-6.72174	-0.600683
DA_neurons	SDHA	-0.156999	4.49231	-0.604938	0.548406	0.659467	-6.73257	-0.60015
DA_neurons	CRABP1	0.175798	4.57199	0.606143	0.548613	0.659616	-6.57983	0.59984
DA_neurons	ZNF354C	-0.163248	4.53858	-0.604548	0.548663	0.659616	-6.81343	-0.599765
DA_neurons	POLR2G	0.15516	4.42613	0.604202	0.548891	0.65981	-6.75136	0.599423
DA_neurons	NAT14	-0.171862	4.40772	-0.603694	0.549226	0.660133	-6.74657	-0.598921
DA_neurons	FAM200A	-0.115722	5.04768	-0.605238	0.549368	0.660197	-6.74423	-0.598707
DA_neurons	ATP5PB	0.104827	5.71569	0.603526	0.549412	0.660197	-6.7452	0.598641
DA_neurons	GPR137	-0.172537	3.71069	-0.602973	0.549701	0.660464	-6.71818	-0.598209
DA_neurons	NLK	-0.0783417	7.57487	-0.602182	0.550222	0.660995	-6.68296	-0.597427
DA_neurons	DENND6A-AS1	-0.108912	5.4541	-0.602102	0.550275	0.660995	-6.73794	-0.597348
DA_neurons	SOX5	-0.228133	4.73297	-0.602884	0.550565	0.661257	-6.59192	-0.596914
DA_neurons	ENSG00000272368	-0.108004	5.92599	-0.601684	0.550626	0.661257	-6.72733	-0.596822
DA_neurons	ENPP2	0.167851	3.9955	0.600368	0.55142	0.662129	-6.83504	0.595634
DA_neurons	TMEM170A	-0.129016	4.7869	-0.600202	0.551603	0.66227	-6.74698	-0.595359
DA_neurons	MARCHF8	-0.124673	5.17336	-0.60165	0.551748	0.662325	-6.69915	-0.595143
DA_neurons	MMGT1	-0.135277	4.56232	-0.599797	0.551796	0.662325	-6.76003	-0.595071
DA_neurons	SMIM19	-0.109367	5.46895	-0.599717	0.551849	0.662325	-6.73262	-0.594992
DA_neurons	CKAP4	-0.0917593	5.86062	-0.59883	0.55251	0.663038	-6.76169	-0.594004
DA_neurons	PSME3	0.189886	3.66256	0.601221	0.552627	0.663066	-6.71617	0.593828
DA_neurons	PPA2	-0.0786316	7.62266	-0.598594	0.552666	0.663066	-6.71712	-0.59377
DA_neurons	ZNF778	0.257679	3.6728	0.598099	0.552918	0.663241	-6.73019	0.593393
DA_neurons	RAD51C	0.241808	3.68444	0.59817	0.552945	0.663241	-6.69601	0.593353
DA_neurons	XBP1	0.0958097	5.46477	0.597701	0.553181	0.663358	-6.75229	0.593
DA_neurons	PCED1A	0.164708	3.83157	0.597649	0.553216	0.663358	-6.69128	0.592948
DA_neurons	ENSG00000224541	0.178237	4.38225	0.601084	0.553252	0.663358	-6.75034	0.592894
DA_neurons	TRHDE	0.325008	4.02834	0.599384	0.553325	0.663358	-6.65065	0.592786
DA_neurons	REPS1	0.0703388	7.35798	0.597406	0.553377	0.663358	-6.68028	0.592708
DA_neurons	KRAS	-0.0860067	6.82381	-0.599774	0.553704	0.663606	-6.6924	-0.592218
DA_neurons	METTL3	0.198034	4.26594	0.598756	0.553717	0.663606	-6.72279	0.5922
DA_neurons	NDRG1	0.118192	6.04144	0.597175	0.554367	0.664306	-6.74974	0.591229
DA_neurons	COL12A1	0.356898	3.39712	0.595694	0.554509	0.664395	-6.42016	0.591017
DA_neurons	FLYWCH2	-0.130589	5.0211	-0.596813	0.554902	0.664762	-6.77288	-0.590431
DA_neurons	RFC1	0.135003	5.61865	0.595143	0.554948	0.664762	-6.7391	0.590362
DA_neurons	GNG10	-0.114898	4.5546	-0.596038	0.555126	0.664894	-6.75133	-0.590097
DA_neurons	YME1L1	0.0894942	6.08148	0.594646	0.555203	0.664907	-6.70899	0.589981
DA_neurons	ZSCAN23	-0.121153	4.99901	-0.596943	0.555645	0.665286	-6.74683	-0.589323
DA_neurons	FRMPD3	0.139633	5.34742	0.596066	0.555654	0.665286	-6.718	0.58931
DA_neurons	ZNF197	-0.10662	6.09497	-0.593551	0.555929	0.665535	-6.68491	-0.5889
DA_neurons	B3GALT6	0.118862	4.55737	0.592773	0.556519	0.666161	-6.75751	0.58802
DA_neurons	RWDD1	0.0843824	5.57383	0.596254	0.556621	0.666204	-6.76559	0.587868
DA_neurons	IFNAR2	-0.0909791	5.31384	-0.594763	0.556712	0.666224	-6.70268	-0.587733
DA_neurons	PWRN4	-0.106146	4.76212	-0.594985	0.556772	0.666224	-6.85325	-0.587643
DA_neurons	STT3A	0.172309	4.00182	0.592003	0.556955	0.666363	-6.74752	0.58737
DA_neurons	EED	-0.166192	4.69322	-0.591358	0.557384	0.666796	-6.7164	-0.586732
DA_neurons	ENSG00000254604	-0.142918	5.07063	-0.591005	0.557618	0.666962	-6.73371	-0.586383
DA_neurons	ENSG00000226266	-0.162796	4.65777	-0.593464	0.557657	0.666962	-6.68914	-0.586325
DA_neurons	MOB1A	-0.119464	4.71784	-0.592423	0.558126	0.667153	-6.72254	-0.585627
DA_neurons	ATP8B2	0.123311	4.61326	0.591385	0.558155	0.667153	-6.75868	0.585585
DA_neurons	KCNH2	-0.143722	4.41323	-0.591465	0.558182	0.667153	-6.75261	-0.585543
DA_neurons	AATK	-0.101357	5.15909	-0.590098	0.55822	0.667153	-6.74961	-0.585487
DA_neurons	PUS10	-0.201854	4.15115	-0.590082	0.558231	0.667153	-6.77471	-0.585472
DA_neurons	PLS3	-0.288923	3.52087	-0.592112	0.558253	0.667153	-6.63682	-0.585439
DA_neurons	PABIR3	-0.169952	4.13896	-0.590108	0.558286	0.667153	-6.74765	-0.585389
DA_neurons	HEBP1	0.205135	3.52135	0.591637	0.55858	0.667424	-6.74492	0.584952
DA_neurons	MBTPS2	0.120333	5.05843	0.591329	0.559002	0.667848	-6.74907	0.584325
DA_neurons	CEP170B	0.166927	3.9774	0.589956	0.559619	0.668504	-6.73493	0.583408
DA_neurons	COMMD2	-0.114954	5.2193	-0.587643	0.559852	0.668703	-6.71145	-0.583061
DA_neurons	NMU	-0.285146	3.08426	-0.589643	0.560139	0.668965	-6.41649	-0.582635
DA_neurons	NCK1-DT	-0.202722	3.79488	-0.58665	0.560585	0.669418	-6.66387	-0.581972
DA_neurons	FGF1	0.110451	5.64152	0.589348	0.560736	0.669518	-6.73802	0.581748
DA_neurons	IQSEC2	-0.147772	4.24997	-0.586939	0.561251	0.670051	-6.75664	-0.580985
DA_neurons	RNF103	0.16273	3.85836	0.587877	0.561384	0.670105	-6.74767	0.580788
DA_neurons	SZRD1	-0.201108	4.06053	-0.585182	0.561491	0.670105	-6.74704	-0.580629
DA_neurons	RAPH1	0.0651907	7.49433	0.588124	0.561497	0.670105	-6.71104	0.580619
DA_neurons	BEGAIN	0.12596	4.98167	0.586938	0.56166	0.670218	-6.76062	0.580378
DA_neurons	DIDO1	0.0971805	6.34026	0.584788	0.561753	0.670249	-6.72761	0.58024
DA_neurons	ENSG00000285667	0.136751	4.24959	0.584473	0.561963	0.670419	-6.75426	0.579928
DA_neurons	SDR39U1	-0.13033	4.5226	-0.584297	0.562152	0.670564	-6.75743	-0.579648
DA_neurons	RBM42	0.20847	3.83909	0.584826	0.562687	0.671096	-6.74126	0.578855
DA_neurons	ECHDC1	0.104452	5.78136	0.584701	0.562733	0.671096	-6.61116	0.578787
DA_neurons	ITFG1	-0.0612384	8.72808	-0.585089	0.562936	0.671257	-6.67499	-0.578487
DA_neurons	PNKD	-0.116142	4.9104	-0.584056	0.563368	0.671693	-6.76141	-0.577846
DA_neurons	ZNF548	-0.135012	4.30445	-0.582171	0.563498	0.671767	-6.72629	-0.577653
DA_neurons	BCL2L11	-0.130195	3.80623	-0.584327	0.56379	0.672034	-6.79004	-0.577221
DA_neurons	SERINC1	0.0682841	7.78228	0.584459	0.564441	0.67273	-6.69114	0.576258
DA_neurons	EPHA10	-0.243867	4.25831	-0.580569	0.564568	0.67275	-6.58927	-0.576069
DA_neurons	SMIM12	-0.147902	4.08413	-0.58241	0.564593	0.67275	-6.76711	-0.576033
DA_neurons	MED13L	0.0666521	8.64781	0.582471	0.564992	0.673144	-6.67958	0.575443
DA_neurons	ALDH9A1	0.145189	4.15772	0.581144	0.565331	0.673467	-6.79809	0.574942
DA_neurons	PSMD2	0.110344	5.03177	0.580731	0.565518	0.673576	-6.75455	0.574665
DA_neurons	CTPS1	-0.184244	4.16949	-0.579089	0.565557	0.673576	-6.77049	-0.574607
DA_neurons	NMNAT2	-0.0622713	8.09457	-0.578285	0.566095	0.674135	-6.69846	-0.573812
DA_neurons	ZSCAN26	-0.122667	5.50032	-0.577815	0.56641	0.67443	-6.69256	-0.573347
DA_neurons	RBCK1	0.137861	4.56354	0.579361	0.566568	0.674538	-6.75556	0.573113
DA_neurons	ATOSB	-0.123237	3.96597	-0.579542	0.566662	0.674568	-6.74521	-0.572975
DA_neurons	CLIC1	-0.136561	4.98729	-0.579233	0.566939	0.674817	-6.76615	-0.572566
DA_neurons	RPA1	-0.136822	4.13188	-0.578017	0.567032	0.674848	-6.77955	-0.572428
DA_neurons	TAGLN3	0.0952899	5.71707	0.577876	0.567379	0.67518	-6.74643	0.571916
DA_neurons	PEPD	0.171103	3.99635	0.575922	0.567747	0.675537	-6.74711	0.571372
DA_neurons	CYB5A	-0.184408	4.12022	-0.575156	0.56819	0.675983	-6.76717	-0.570719
DA_neurons	SPG7	0.0965545	6.2557	0.574614	0.568553	0.676323	-6.69588	0.570184
DA_neurons	THADA	0.0919482	6.4183	0.576678	0.568612	0.676323	-6.7575	0.570097
DA_neurons	SPATA2L	-0.105072	5.07337	-0.573443	0.569339	0.677008	-6.81792	-0.569026
DA_neurons	SCCPDH	-0.10731	6.02942	-0.57333	0.569414	0.677008	-6.71907	-0.568915
DA_neurons	MED6	0.147463	4.09497	0.57535	0.569428	0.677008	-6.7448	0.568895
DA_neurons	STOML1	-0.164583	3.85574	-0.574474	0.569476	0.677008	-6.75152	-0.568823
DA_neurons	CHD2	-0.084155	5.92342	-0.574342	0.569528	0.677008	-6.74319	-0.568746
DA_neurons	DDX5	-0.0606599	8.236	-0.574992	0.569793	0.677242	-6.70464	-0.568356
DA_neurons	RERE	0.0541451	8.54383	0.574786	0.569908	0.677298	-6.67493	0.568186
DA_neurons	AP3S1	-0.0720685	6.98134	-0.572297	0.570108	0.677454	-6.75115	-0.567893
DA_neurons	NECTIN3-AS1	-0.188072	4.2361	-0.573643	0.570499	0.677838	-6.69739	-0.567317
DA_neurons	ZNF134	-0.164044	3.70457	-0.573893	0.570639	0.677863	-6.77817	-0.567111
DA_neurons	SNRNP70	0.0735654	6.47917	0.573704	0.570657	0.677863	-6.75349	0.567085
DA_neurons	ENSG00000272800	-0.122001	5.06706	-0.571142	0.570883	0.678051	-6.77405	-0.566752
DA_neurons	SGSM3	-0.163749	4.4067	-0.570948	0.571014	0.678126	-6.64862	-0.566559
DA_neurons	RAB33A	-0.187787	4.43291	-0.570793	0.571187	0.678251	-6.76621	-0.566304
DA_neurons	TNS2-AS1	0.118262	4.81754	0.57047	0.571334	0.678333	-6.76408	0.566087
DA_neurons	PLXNB1	-0.191138	3.73177	-0.570488	0.571393	0.678333	-6.73687	-0.566002
DA_neurons	SMIM15	0.173536	4.05943	0.571835	0.571577	0.67847	-6.75454	0.565731
DA_neurons	ZNF624	0.137419	5.02704	0.5697	0.571852	0.678716	-6.79088	0.565326
DA_neurons	WNT4	-0.129653	4.97986	-0.569473	0.572005	0.678816	-6.76312	-0.565101
DA_neurons	RABL6	0.184774	3.63892	0.570784	0.572505	0.679329	-6.75197	0.564366
DA_neurons	UBAP1L	0.144282	5.46048	0.56823	0.572911	0.679729	-6.74623	0.56377
DA_neurons	FIP1L1	0.198185	3.77977	0.567927	0.573114	0.679889	-6.75013	0.563471
DA_neurons	OGFR	0.117866	4.42353	0.570252	0.573463	0.680222	-6.73382	0.562959
DA_neurons	P3H1	-0.138759	4.73574	-0.567	0.573669	0.680385	-6.74983	-0.562657
DA_neurons	KCTD20	0.124081	5.44417	0.566665	0.573894	0.680546	-6.67846	0.562326
DA_neurons	RAB30	0.0860237	6.12168	0.566464	0.57403	0.680546	-6.74263	0.562126
DA_neurons	ATG4C	-0.0706105	6.73973	-0.566434	0.57405	0.680546	-6.78047	-0.562097
DA_neurons	ENSG00000232855	-0.176684	4.7591	-0.568289	0.574078	0.680546	-6.65243	-0.562056
DA_neurons	TIPRL	0.0718269	6.35911	0.568156	0.574303	0.680732	-6.73038	0.561725
DA_neurons	PDPK1	-0.0920353	5.47134	-0.565009	0.57508	0.681557	-6.75937	-0.560586
DA_neurons	METTL22	0.13774	4.56656	0.564924	0.575137	0.681557	-6.78659	0.560502
DA_neurons	ETV4	-0.162966	4.02309	-0.56461	0.575348	0.681726	-6.75756	-0.560193
DA_neurons	SERINC2	-0.137481	4.36606	-0.566171	0.575524	0.681853	-6.80619	-0.559935
DA_neurons	NFE2L2	-0.107132	5.75023	-0.563877	0.575843	0.682036	-6.75771	-0.559467
DA_neurons	DCBLD1	0.234062	3.39641	0.56603	0.575856	0.682036	-6.76061	0.559448
DA_neurons	TMEM8B	-0.125961	4.69269	-0.563714	0.575883	0.682036	-6.76976	-0.559408
DA_neurons	PARN	0.0814412	6.32474	0.562348	0.576806	0.683047	-6.77592	0.558057
DA_neurons	TCEAL3	0.123947	4.90432	0.562224	0.576958	0.683146	-6.77902	0.557833
DA_neurons	ENDOG	0.106999	4.48492	0.561743	0.577214	0.683368	-6.85734	0.557459
DA_neurons	TAF9	0.1423	4.71007	0.563148	0.577452	0.683568	-6.76483	0.55711
DA_neurons	ENSG00000287044	-0.156672	4.18378	-0.56253	0.577726	0.683811	-6.76325	-0.55671
DA_neurons	CCNG1	-0.130946	4.3715	-0.563314	0.577806	0.683825	-6.76844	-0.556592
DA_neurons	DAB2	0.197894	3.81784	0.562267	0.577917	0.683874	-6.7597	0.55643
DA_neurons	SIAH2	-0.140187	4.94471	-0.560522	0.578039	0.683937	-6.73738	-0.556252
DA_neurons	VAMP4	0.115601	5.0408	0.560528	0.579103	0.685115	-6.80726	0.554695
DA_neurons	C12orf76	-0.116605	4.84807	-0.558574	0.579356	0.685332	-6.77044	-0.554326
DA_neurons	TSPYL4	0.105562	4.91755	0.55949	0.579771	0.685741	-6.76978	0.55372
DA_neurons	ZBTB16	-0.190106	4.05275	-0.557661	0.579974	0.685849	-6.75729	-0.553423
DA_neurons	ETHE1	0.18201	3.751	0.56051	0.579999	0.685849	-6.77219	0.553386
DA_neurons	ADAM11	-0.139573	4.30187	-0.559208	0.580316	0.686142	-6.77256	-0.552923
DA_neurons	OOEP	0.201261	4.21664	0.558432	0.580424	0.686187	-6.3251	0.552766
DA_neurons	SHANK1	0.116448	4.90754	0.55673	0.580605	0.68632	-6.77082	0.552502
DA_neurons	COPG2	-0.0925031	6.95293	-0.556551	0.580726	0.686381	-6.72776	-0.552325
DA_neurons	VPS13D	0.0677847	7.2924	0.556372	0.580915	0.686438	-6.72355	0.552048
DA_neurons	RESF1	-0.0858191	5.50341	-0.557523	0.580997	0.686438	-6.76513	-0.551929
DA_neurons	MAPRE3	0.0868416	5.77139	0.556147	0.580999	0.686438	-6.76654	0.551926
DA_neurons	CYB5D2	-0.120626	5.70147	-0.556073	0.58105	0.686438	-6.73653	-0.551852
DA_neurons	ZFP82	-0.0998656	5.23723	-0.558474	0.58138	0.686747	-6.7386	-0.55137
DA_neurons	STK35	-0.121243	4.04773	-0.558187	0.581612	0.686939	-6.80142	-0.551031
DA_neurons	RAB14	0.0650046	6.80809	0.556528	0.582191	0.687541	-6.74055	0.550187
DA_neurons	ZNFX1	0.134749	4.96189	0.555175	0.582322	0.687614	-6.77132	0.549997
DA_neurons	OTUD5	0.176371	4.06526	0.553171	0.583017	0.688341	-6.75889	0.548983
DA_neurons	BRMS1L	0.110141	5.28657	0.558469	0.583076	0.688341	-6.77345	0.548897
DA_neurons	AGPAT5	0.0793149	7.34748	0.554891	0.583235	0.688447	-6.72766	0.548666
DA_neurons	ARL4C	0.0623521	6.90023	0.554435	0.583414	0.688576	-6.78943	0.548405
DA_neurons	BCAR3	-0.120336	5.30761	-0.552097	0.583747	0.688888	-6.76481	-0.54792
DA_neurons	TRAF4	-0.111531	4.54841	-0.554776	0.583901	0.688988	-6.76829	-0.547696
DA_neurons	ZNF410	0.127075	4.07195	0.553788	0.584084	0.689049	-6.78355	0.547429
DA_neurons	RPRD1A	0.0657999	7.31666	0.553591	0.584091	0.689049	-6.70313	0.547418
DA_neurons	LINC01012	-0.184314	3.69545	-0.554582	0.584742	0.689666	-6.72275	-0.546472
DA_neurons	ARL1	0.150434	4.85823	0.550715	0.584753	0.689666	-6.7747	0.546456
DA_neurons	AK6	0.103235	4.62942	0.550358	0.584928	0.68972	-6.77742	0.5462
DA_neurons	RAB8B	-0.0867997	6.09608	-0.551781	0.584938	0.68972	-6.7613	-0.546187
DA_neurons	FRMPD4	0.0909422	7.8122	0.55174	0.585038	0.689756	-6.70756	0.546041
DA_neurons	LCOR	-0.0861806	6.64827	-0.54992	0.585226	0.689896	-6.74976	-0.545768
DA_neurons	ZSCAN1	-0.202056	3.89685	-0.553553	0.585318	0.689923	-6.77337	-0.545634
DA_neurons	ZNF354B	-0.178669	3.52224	-0.549322	0.585632	0.690168	-6.76556	-0.545176
DA_neurons	ZNF160	0.0924059	5.41722	0.550671	0.585664	0.690168	-6.77896	0.54513
DA_neurons	ENSG00000229321	0.142746	4.63189	0.548999	0.585852	0.690308	-6.77879	0.544857
DA_neurons	FAM168A	-0.060758	7.63691	-0.551261	0.586065	0.690437	-6.68174	-0.544547
DA_neurons	NUDT2	0.105527	4.66261	0.550376	0.586101	0.690437	-6.77592	0.544495
DA_neurons	ZBTB25	-0.118604	5.39616	-0.54974	0.586175	0.690442	-6.76787	-0.544388
DA_neurons	TNFRSF10B	-0.144863	4.57224	-0.548088	0.586472	0.690711	-6.70842	-0.543956
DA_neurons	ENTPD3-AS1	-0.150672	4.59414	-0.547351	0.586974	0.691149	-6.76033	-0.543227
DA_neurons	ZSCAN2	-0.183684	3.76714	-0.548715	0.586983	0.691149	-6.75355	-0.543213
DA_neurons	ZNF699	-0.13305	4.59404	-0.547018	0.587268	0.691253	-6.72635	-0.5428
DA_neurons	MVP	0.202942	3.90153	0.546884	0.587292	0.691253	-6.76424	0.542765
DA_neurons	ENSG00000285664	-0.109849	5.44562	-0.548811	0.587351	0.691253	-6.76464	-0.542679
DA_neurons	NOL3	-0.180569	4.03738	-0.546789	0.587356	0.691253	-6.76809	-0.542671
DA_neurons	HMOX2	0.0731021	5.41254	0.547378	0.587419	0.691253	-6.81717	0.54258
DA_neurons	CEP63	0.0835558	6.538	0.546591	0.587558	0.691335	-6.74093	0.542378
DA_neurons	MFAP3L	0.124369	4.51646	0.545986	0.58797	0.691738	-6.7975	0.54178
DA_neurons	ARSB	0.154334	4.6349	0.54683	0.588184	0.691907	-6.77973	0.54147
DA_neurons	CIAO1	0.0887631	5.74586	0.546953	0.588708	0.692361	-6.77809	0.54071
DA_neurons	LSM2	-0.164996	3.86649	-0.54712	0.588708	0.692361	-6.76837	-0.540709
DA_neurons	CLK2	-0.144387	4.01668	-0.545336	0.589043	0.692672	-6.76715	-0.540224
DA_neurons	SNHG21	0.163992	3.97717	0.543543	0.589569	0.693209	-6.75984	0.539461
DA_neurons	WDR73	-0.235218	3.66932	-0.542021	0.590608	0.694349	-6.76218	-0.537955
DA_neurons	CALCOCO2	-0.122858	4.86648	-0.544005	0.590756	0.69444	-6.77565	-0.537741
DA_neurons	ITM2B	-0.0545639	8.2568	-0.543185	0.591034	0.694684	-6.71983	-0.537339
DA_neurons	ACAD9	0.115265	4.76033	0.540693	0.591516	0.69512	-6.78137	0.536641
DA_neurons	PKN2	0.0676103	7.67319	0.540652	0.591543	0.69512	-6.71962	0.536601
DA_neurons	GSTO1	-0.166203	4.07848	-0.542308	0.591805	0.695345	-6.74864	-0.536221
DA_neurons	TSPYL1	-0.100989	5.05629	-0.542159	0.592001	0.695493	-6.81454	-0.535938
DA_neurons	TMEM9B	0.0872316	5.60478	0.539811	0.592119	0.695549	-6.79223	0.535769
DA_neurons	TALDO1	-0.140804	4.794	-0.540754	0.592517	0.695935	-6.77115	-0.535192
DA_neurons	RNASEH2B	0.172663	4.30253	0.540777	0.592769	0.696149	-6.77032	0.534827
DA_neurons	IRX2-DT	-0.184861	3.646	-0.540375	0.592882	0.696199	-6.77176	-0.534664
DA_neurons	GSPT2	-0.167683	3.86569	-0.537958	0.593386	0.696708	-6.77885	-0.533936
DA_neurons	PHC1	0.0842005	5.87812	0.539454	0.593557	0.696827	-6.74969	0.533688
DA_neurons	C11orf54	-0.119688	4.80061	-0.538688	0.593734	0.696952	-6.76322	-0.533433
DA_neurons	CACNG4	0.0799136	6.2621	0.537127	0.593955	0.697017	-6.7558	0.533114
DA_neurons	ENSG00000279072	0.155851	3.33433	0.537218	0.593957	0.697017	-6.83497	0.53311
DA_neurons	ABCC10	-0.131806	4.5665	-0.538769	0.593999	0.697017	-6.7799	-0.53305
DA_neurons	ABCD3	-0.0807089	6.13487	-0.536758	0.594207	0.697179	-6.80391	-0.532749
DA_neurons	PTPRM	0.0784801	7.90266	0.538227	0.594303	0.697209	-6.71128	0.53261
DA_neurons	IRF2	0.146246	4.19604	0.535972	0.594746	0.697646	-6.78082	0.531971
DA_neurons	ACTL6B	0.123654	3.94968	0.537062	0.595369	0.698294	-6.76189	0.531072
DA_neurons	ABHD17B	-0.145819	5.34509	-0.534702	0.595616	0.698503	-6.77793	-0.530715
DA_neurons	SLC44A2	-0.129269	5.4525	-0.533798	0.596236	0.699147	-6.78482	-0.529821
DA_neurons	MSL2	0.0854201	5.48346	0.533768	0.596322	0.699165	-6.79136	0.529697
DA_neurons	ATP6V1G2	0.131476	4.5447	0.533517	0.596494	0.699281	-6.78592	0.529448
DA_neurons	CLPTM1L	0.123062	4.84805	0.534404	0.596561	0.699281	-6.78223	0.529352
DA_neurons	UPF3A	-0.0630001	6.72394	-0.535003	0.596667	0.699323	-6.69635	-0.529199
DA_neurons	ZNF527	0.16295	3.887	0.534289	0.596881	0.69949	-6.76878	0.528892
DA_neurons	RAP1GAP2	-0.0632266	6.828	-0.533904	0.597069	0.699628	-6.74605	-0.528621
DA_neurons	INTS7	0.0905822	5.61637	0.534076	0.597206	0.699656	-6.78626	0.528423
DA_neurons	B3GAT2	-0.127553	5.01197	-0.532346	0.597233	0.699656	-6.78358	-0.528384
DA_neurons	PEX7	0.137926	4.45609	0.531881	0.597552	0.699947	-6.78807	0.527924
DA_neurons	TMEM106B	-0.0802477	6.45582	-0.531717	0.597664	0.699996	-6.75439	-0.527762
DA_neurons	PPM1D	-0.12806	4.65282	-0.533054	0.597835	0.700114	-6.78687	-0.527516
DA_neurons	DUSP22	-0.161558	4.34449	-0.531076	0.598105	0.700347	-6.78707	-0.527128
DA_neurons	CXorf38	-0.167395	3.81593	-0.530643	0.598402	0.700613	-6.76693	-0.526699
DA_neurons	FAM174A	-0.122882	4.92189	-0.531971	0.598565	0.700722	-6.68948	-0.526465
DA_neurons	ENSG00000279168	-0.227981	3.47157	-0.529993	0.598849	0.700971	-6.68109	-0.526057
DA_neurons	C15orf40	0.191078	4.26124	0.529793	0.598986	0.70105	-6.73283	0.525859
DA_neurons	VTA1	-0.0889223	6.0639	-0.529629	0.599164	0.701109	-6.77046	-0.525603
DA_neurons	SMARCD3	0.105517	4.8729	0.530723	0.599178	0.701109	-6.78226	0.525583
DA_neurons	ZBED3-AS1	-0.184322	3.92487	-0.530939	0.599765	0.701713	-6.73995	-0.524739
DA_neurons	DAD1	-0.0790958	7.0048	-0.528452	0.599973	0.701874	-6.74201	-0.524439
DA_neurons	ARMC9	0.0830175	5.8882	0.529817	0.600609	0.702535	-6.79287	0.523525
DA_neurons	STX1A	-0.136032	4.42357	-0.526899	0.600977	0.702884	-6.79945	-0.522995
DA_neurons	NSMCE1	0.137008	4.788	0.526127	0.601509	0.703423	-6.81009	0.522231
DA_neurons	EGLN2	-0.1524	3.88065	-0.526002	0.601595	0.703441	-6.77513	-0.522108
DA_neurons	CEP15	-0.0971336	5.89575	-0.525864	0.601691	0.703469	-6.79933	-0.521971
DA_neurons	ENSG00000247134	-0.277618	4.13191	-0.526752	0.602247	0.70396	-6.34995	-0.521172
DA_neurons	STX8	-0.0970774	6.41064	-0.52505	0.602251	0.70396	-6.76737	-0.521166
DA_neurons	TMED4	0.0808019	6.02655	0.524666	0.602516	0.704186	-6.76806	0.520786
DA_neurons	EARS2	0.107155	4.15015	0.524585	0.602635	0.704242	-6.78438	0.520615
DA_neurons	WIPI1	0.183973	3.93565	0.526652	0.602987	0.704571	-6.79326	0.52011
DA_neurons	RFNG	-0.0943532	4.61144	-0.524807	0.603359	0.704923	-6.80931	-0.519576
DA_neurons	CD276	0.0919772	5.82266	0.526686	0.603505	0.70501	-6.75853	0.519367
DA_neurons	DLC1	0.191683	4.07737	0.522631	0.603983	0.705454	-6.78762	0.518682
DA_neurons	TMEM9	0.0801723	5.73584	0.526265	0.604026	0.705454	-6.76338	0.51862
DA_neurons	VPS50	0.092228	6.41637	0.528419	0.604578	0.706016	-6.75743	0.517828
DA_neurons	GATC	0.116591	4.25148	0.522463	0.60573	0.707278	-6.80487	0.516178
DA_neurons	human-chim-G0041138	-0.0909702	6.10836	-0.519676	0.60596	0.707463	-6.54011	-0.515849
DA_neurons	TATDN3	-0.128664	4.89573	-0.518625	0.606687	0.708111	-6.52907	-0.514808
DA_neurons	GTF2I	-0.0607526	7.20126	-0.520996	0.606694	0.708111	-6.63082	-0.514798
DA_neurons	COP1	0.0515777	8.39863	0.518509	0.606767	0.708111	-6.72288	0.514693
DA_neurons	TPP2	-0.0837365	5.92174	-0.520889	0.6068	0.708111	-6.79072	-0.514647
DA_neurons	WSCD1	0.142651	3.85192	0.518344	0.606944	0.708196	-6.80841	0.514441
DA_neurons	RASSF5	-0.170486	4.53088	-0.517231	0.607651	0.708938	-6.7946	-0.513429
DA_neurons	SCYL1	0.169006	3.93728	0.517067	0.607765	0.708988	-6.78113	0.513267
DA_neurons	TACC1	0.06766	6.67801	0.516937	0.607918	0.709083	-6.76436	0.513048
DA_neurons	SCG5	-0.0613526	8.18566	-0.519877	0.608358	0.709384	-6.74503	-0.512419
DA_neurons	C2orf69	0.104695	4.93446	0.516157	0.608395	0.709384	-6.79399	0.512366
DA_neurons	LRRC23	-0.202153	4.33955	-0.5161	0.608435	0.709384	-6.51809	-0.512309
DA_neurons	EIF2B3	-0.101749	5.65989	-0.517191	0.608461	0.709384	-6.77748	-0.512271
DA_neurons	EBF4	0.117482	4.63966	0.515572	0.6088	0.709696	-6.7891	0.511787
DA_neurons	RND2	-0.173039	4.10615	-0.51516	0.609085	0.709945	-6.75664	-0.51138
DA_neurons	CMAS	0.0930708	5.91054	0.513891	0.609965	0.710848	-6.77707	0.510123
DA_neurons	FBXL18	-0.122817	4.05419	-0.516623	0.610099	0.710848	-6.80243	-0.509932
DA_neurons	RNF167	0.105011	4.82818	0.515631	0.610102	0.710848	-6.77237	0.509928
DA_neurons	FAM133A	0.132697	4.27148	0.515642	0.610146	0.710848	-6.7929	0.509866
DA_neurons	UROS	-0.137163	4.30705	-0.513124	0.610558	0.711245	-6.81042	-0.509277
DA_neurons	LSM11	-0.12354	4.39101	-0.513172	0.61142	0.712165	-6.79627	-0.508048
DA_neurons	DNAJB11	0.093953	5.17433	0.510503	0.612378	0.713198	-6.8085	0.506682
DA_neurons	TOP1MT	-0.185985	3.7091	-0.510309	0.612451	0.713199	-6.77994	-0.506578
DA_neurons	C4orf3	-0.0929471	4.66748	-0.508954	0.613392	0.714211	-6.80891	-0.505238
DA_neurons	PTBP1	0.214694	3.68487	0.50867	0.613589	0.714358	-6.77166	0.504957
DA_neurons	TRIM3	-0.126985	4.36792	-0.508404	0.613774	0.714489	-6.79931	-0.504694
DA_neurons	ARPC1A	0.112323	4.81071	0.508016	0.614044	0.714665	-6.80613	0.504309
DA_neurons	OS9	0.105412	5.07605	0.50798	0.614069	0.714665	-6.7897	0.504274
DA_neurons	SAR1A	0.0757488	6.14726	0.50772	0.61425	0.714792	-6.77353	0.504016
DA_neurons	CAPRIN2	-0.0721844	6.54804	-0.50711	0.614674	0.715192	-6.78794	-0.503412
DA_neurons	ZFR2	-0.101399	4.20316	-0.507019	0.614738	0.715192	-6.93218	-0.503322
DA_neurons	UBQLN2	0.0868144	5.12063	0.508375	0.614848	0.715197	-6.81228	0.503166
DA_neurons	CLPTM1	0.0868494	5.28683	0.508318	0.614915	0.715197	-6.7641	0.50307
DA_neurons	SIPA1L2	-0.0752312	6.30588	-0.508339	0.614957	0.715197	-6.75196	-0.50301
DA_neurons	LINC03077	-0.390941	4.5588	-0.507461	0.615371	0.715594	-5.90143	-0.502422
DA_neurons	TRIM44	0.0526136	7.57367	0.507609	0.615741	0.715941	-6.7493	0.501895
DA_neurons	TRUB2	0.114494	3.65575	0.507058	0.61593	0.716077	-6.81442	0.501627
DA_neurons	RNF123	0.194737	3.45131	0.505047	0.61611	0.716203	-6.73851	0.501371
DA_neurons	EEF1E1	-0.0933116	4.32388	-0.506768	0.616339	0.716315	-6.79604	-0.501046
DA_neurons	MSRA	-0.111828	5.20879	-0.506226	0.616351	0.716315	-6.79906	-0.501029
DA_neurons	TMEM107	-0.135906	4.36063	-0.504444	0.616531	0.716436	-6.70916	-0.500773
DA_neurons	PDSS2	0.0713335	6.85061	0.504434	0.616599	0.716436	-6.76041	0.500677
DA_neurons	CNOT8	-0.128047	4.64165	-0.504194	0.616705	0.716437	-6.80252	-0.500526
DA_neurons	SERAC1	0.0926946	5.41405	0.518831	0.616744	0.716437	-6.84005	0.50047
DA_neurons	TMEM181	-0.0601035	6.53508	-0.505151	0.617378	0.71709	-6.78315	-0.499569
DA_neurons	ASXL1	-0.0588448	6.90459	-0.502821	0.617662	0.717336	-6.7472	-0.499167
DA_neurons	ZC3H8	0.0851718	6.32547	0.502554	0.617848	0.717398	-6.78044	0.498903
DA_neurons	ZCCHC8	-0.122589	3.77313	-0.504355	0.61786	0.717398	-6.78128	-0.498886
DA_neurons	ADAT1	0.137131	3.51348	0.503168	0.618565	0.718133	-6.7637	0.497885
DA_neurons	SLC35D1	0.0931293	5.65835	0.501415	0.618642	0.718139	-6.78994	0.497776
DA_neurons	CHPF	0.0955579	5.20678	0.500887	0.61901	0.718483	-6.84103	0.497253
DA_neurons	AKAP12	0.0513952	7.75398	0.502196	0.619283	0.718715	-6.75132	0.496867
DA_neurons	SGF29	0.208335	3.48888	0.500139	0.619533	0.718921	-6.77889	0.496513
DA_neurons	SMARCD1	-0.127498	4.5307	-0.499996	0.619633	0.718953	-6.79961	-0.496371
DA_neurons	FRY-AS1	0.145668	4.1366	0.499796	0.619832	0.719101	-6.74485	0.496088
DA_neurons	DPP7	-0.110044	4.23786	-0.500697	0.620181	0.719421	-6.80074	-0.495594
DA_neurons	PDAP1	0.0745341	5.61116	0.499675	0.620746	0.719993	-6.80708	0.494794
DA_neurons	DPY19L4	-0.0771335	5.05135	-0.499832	0.620883	0.720029	-6.80731	-0.494599
DA_neurons	TRMT6	-0.17888	3.62486	-0.498026	0.621009	0.720029	-6.78422	-0.494421
DA_neurons	ZNF587B	0.114643	4.76137	0.49794	0.621069	0.720029	-6.81774	0.494335
DA_neurons	PPCS	-0.124262	4.24523	-0.49792	0.621083	0.720029	-6.81219	-0.494316
DA_neurons	ZFYVE16	0.0646432	7.24327	0.499494	0.621139	0.720029	-6.69318	0.494237
DA_neurons	ELL	-0.155169	3.83466	-0.497177	0.621603	0.72041	-6.78909	-0.49358
DA_neurons	MAP7D2	-0.179711	4.63318	-0.497163	0.621612	0.72041	-6.70529	-0.493567
DA_neurons	UGCG	-0.0609958	7.14186	-0.498358	0.622382	0.721218	-6.80628	-0.492477
DA_neurons	C2orf76	0.170712	4.0869	0.495538	0.622808	0.721628	-6.71179	0.491874
DA_neurons	FAM200B	-0.0884775	5.46262	-0.494937	0.62317	0.721962	-6.80015	-0.491363
DA_neurons	KIAA0930	0.0750896	5.93455	0.496326	0.623401	0.722147	-6.74523	0.491035
DA_neurons	FAM120C	-0.129262	4.59049	-0.494861	0.624139	0.722917	-6.78393	-0.489993
DA_neurons	OSGEP	0.0709249	6.10511	0.493289	0.624384	0.723116	-6.86193	0.489647
DA_neurons	MMADHC-DT	0.150726	3.74749	0.492812	0.624717	0.723334	-6.81819	0.489177
DA_neurons	FNTA	-0.0990063	5.19812	-0.494113	0.624718	0.723334	-6.82206	-0.489175
DA_neurons	ME1	-0.067558	5.89832	-0.494026	0.625057	0.723643	-6.91138	-0.488696
DA_neurons	CNOT9	-0.115043	4.24822	-0.49214	0.625189	0.723711	-6.85085	-0.48851
DA_neurons	SRSF6	-0.104197	4.85878	-0.491861	0.625384	0.723841	-6.80556	-0.488234
DA_neurons	FMNL2	0.0530829	8.29485	0.493146	0.625446	0.723841	-6.7324	0.488146
DA_neurons	VPS72	-0.143072	4.08107	-0.492916	0.625595	0.723929	-6.80055	-0.487936
DA_neurons	ZBTB8A	-0.114069	5.12049	-0.491131	0.625836	0.724058	-6.80387	-0.487596
DA_neurons	ZNF738	-0.0951882	5.13743	-0.491193	0.625852	0.724058	-6.81977	-0.487573
DA_neurons	GATAD2B	-0.0609707	6.95764	-0.492459	0.626061	0.724216	-6.75443	-0.487278
DA_neurons	MGAT4B	-0.089299	5.26648	-0.491716	0.626288	0.724394	-6.79717	-0.486958
DA_neurons	AP1S2	0.0659896	6.63509	0.491919	0.626469	0.724485	-6.75615	0.486702
DA_neurons	SEC24B-AS1	-0.172878	4.3647	-0.490167	0.626513	0.724485	-6.73276	-0.486641
DA_neurons	ENSG00000261684	-0.156146	4.55229	-0.489366	0.627075	0.725051	-6.80284	-0.485848
DA_neurons	human-chim-G0002177	-0.0963398	5.29033	-0.490565	0.627303	0.725183	-6.80206	-0.485526
DA_neurons	ARHGEF18	0.151438	4.11708	0.488901	0.627402	0.725183	-6.80157	0.485387
DA_neurons	IARS2	0.0760739	5.99746	0.488891	0.627408	0.725183	-6.78587	0.485378
DA_neurons	PIAS4	0.163857	3.75583	0.488428	0.627792	0.725543	-6.80223	0.484836
DA_neurons	DNER	0.0637812	8.31073	0.489555	0.627911	0.725595	-6.79244	0.48467
DA_neurons	DNAJA3	0.145473	4.33904	0.487958	0.628123	0.725756	-6.80472	0.484371
DA_neurons	DPF2	-0.105442	4.82982	-0.487705	0.628242	0.72581	-6.80173	-0.484203
DA_neurons	PLCE1	-0.130896	4.27714	-0.487097	0.628669	0.726219	-6.83316	-0.483601
DA_neurons	MTCL3	-0.0657558	7.13073	-0.486381	0.629172	0.726716	-6.75979	-0.482892
DA_neurons	CAMSAP1	0.068253	6.86784	0.486017	0.629428	0.726896	-6.75739	0.482532
DA_neurons	GRB2	-0.0935946	6.45067	-0.486035	0.629474	0.726896	-6.77802	-0.482467
DA_neurons	SLC5A4	0.209401	3.57426	0.485022	0.630187	0.727557	-6.80216	0.481464
DA_neurons	ENSG00000247925	-0.15426	3.92214	-0.486726	0.630194	0.727557	-6.8026	-0.481454
DA_neurons	CALM1	0.0511253	9.07756	0.48595	0.630519	0.727848	-6.77638	0.480997
DA_neurons	DNAJB12	0.126163	4.09736	0.484255	0.630667	0.727935	-6.80084	0.480788
DA_neurons	PITPNM1	0.122833	3.90644	0.485772	0.631029	0.728222	-6.81214	0.480278
DA_neurons	ZNF441	0.0792736	5.61198	0.485634	0.63108	0.728222	-6.82121	0.480207
DA_neurons	GRAMD1C	-0.181688	3.92171	-0.485084	0.631135	0.728222	-6.76142	-0.48013
DA_neurons	CD83	0.16907	3.96856	0.483408	0.631321	0.728314	-6.7748	0.479868
DA_neurons	MAK	0.111859	4.8506	0.484925	0.631362	0.728314	-6.80784	0.479811
DA_neurons	NEK10	-0.134867	4.65688	-0.482213	0.632163	0.729154	-6.84212	-0.478684
DA_neurons	CPNE5	0.124013	4.08993	0.481908	0.632321	0.729251	-6.82289	0.478463
DA_neurons	DGKZ	-0.0798261	5.34101	-0.481636	0.63257	0.729454	-6.81156	-0.478112
DA_neurons	SPSB3	-0.108488	4.67422	-0.482627	0.632908	0.72976	-6.81555	-0.477637
DA_neurons	ENOPH1	0.112235	5.13927	0.48054	0.633342	0.730167	-6.80628	0.477028
DA_neurons	RIMBP2	-0.0615992	7.50939	-0.485773	0.633409	0.730167	-6.80269	-0.476935
DA_neurons	ENSG00000258580	0.102021	5.21446	0.479951	0.6337	0.730419	-6.80774	0.476525
DA_neurons	SORT1	0.0626817	6.40166	0.480678	0.633955	0.730627	-6.90474	0.476168
DA_neurons	GANAB	0.116324	4.87536	0.478714	0.634629	0.73132	-6.81394	0.475221
DA_neurons	PRKCI	0.0617225	6.82162	0.479638	0.634765	0.731392	-6.75699	0.475031
DA_neurons	MOSPD3	0.0921066	4.49031	0.478193	0.634941	0.731509	-6.81572	0.474784
DA_neurons	ENSG00000273711	-0.153058	3.54793	-0.480528	0.635104	0.731539	-6.82216	-0.474556
DA_neurons	ATP6V1D	0.0676062	5.89978	0.479322	0.635171	0.731539	-6.823	0.474462
DA_neurons	SNAP23	-0.0900561	4.67568	-0.477844	0.635187	0.731539	-6.85783	-0.474439
DA_neurons	ACTB	-0.0546339	9.71022	-0.476898	0.635855	0.732223	-6.7381	-0.473502
DA_neurons	PTPA	-0.125189	4.57659	-0.475687	0.63671	0.733123	-6.81157	-0.472304
DA_neurons	PSIP1	-0.0448681	7.52138	-0.476423	0.637557	0.734014	-6.76636	-0.471117
DA_neurons	ATP6V0B	-0.0492319	7.54454	-0.47684	0.637956	0.734388	-6.76745	-0.470559
DA_neurons	PRDM10	-0.0882924	5.31312	-0.473071	0.63856	0.734944	-6.80964	-0.469713
DA_neurons	GNAI3	0.0651969	6.72787	0.474202	0.638587	0.734944	-6.77496	0.469675
DA_neurons	BRK1	-0.0800584	5.70803	-0.472862	0.638709	0.734999	-6.8033	-0.469505
DA_neurons	H1-10	0.0819695	5.9861	0.472684	0.638835	0.735059	-6.7761	0.469329
DA_neurons	CLN5	-0.0801455	5.34408	-0.474345	0.638976	0.735137	-6.80607	-0.469131
DA_neurons	RHNO1	-0.182019	3.85096	-0.472201	0.639176	0.735267	-6.80168	-0.468851
DA_neurons	POMGNT2	-0.142088	3.99088	-0.472114	0.639238	0.735267	-6.82793	-0.468765
DA_neurons	FRS2	-0.0509533	6.78073	-0.473265	0.639667	0.735676	-6.80642	-0.468164
DA_neurons	FANCA	0.121017	3.63424	0.472743	0.639776	0.735716	-6.8512	0.468013
DA_neurons	BNIP1	-0.190271	3.50244	-0.472959	0.64014	0.736044	-6.79437	-0.467503
DA_neurons	ZNF397	-0.118729	5.75113	-0.470743	0.640208	0.736044	-6.80261	-0.467407
DA_neurons	SORBS1	-0.0600909	7.70127	-0.47156	0.640863	0.736711	-6.74924	-0.466492
DA_neurons	BUD13	-0.153087	3.73841	-0.470344	0.641724	0.737616	-6.78146	-0.465289
DA_neurons	COPB1	0.1017	4.9092	0.472043	0.641893	0.737725	-6.80446	0.465053
DA_neurons	RIDA	0.199638	3.45687	0.469579	0.642005	0.737768	-6.79213	0.464897
DA_neurons	TM9SF4	0.0772659	5.67943	0.469962	0.642103	0.737779	-6.79835	0.46476
DA_neurons	ENSG00000272369	-0.228438	3.82521	-0.469841	0.642163	0.737779	-6.63636	-0.464676
DA_neurons	TOGARAM1	0.0699926	6.94628	0.468947	0.642321	0.737828	-6.77138	0.464456
DA_neurons	ETV5	-0.0738585	5.65333	-0.46899	0.642354	0.737828	-6.88851	-0.46441
DA_neurons	ENSG00000229151	0.185774	3.77896	0.467489	0.642516	0.737929	-6.8025	0.464184
DA_neurons	HDAC8	-0.0655031	7.25463	-0.467325	0.642632	0.737977	-6.76534	-0.464022
DA_neurons	SEMA4C	-0.175554	3.70858	-0.467117	0.64278	0.737984	-6.8012	-0.463816
DA_neurons	USP32	0.0604346	6.66826	0.467187	0.642786	0.737984	-6.78892	0.463806
DA_neurons	POC5	-0.13512	4.32819	-0.466076	0.643519	0.73874	-6.81926	-0.462784
DA_neurons	PHKA2	0.113396	4.43856	0.467155	0.643717	0.738881	-6.81962	0.462509
DA_neurons	SMAP2	0.0680517	6.28789	0.466414	0.644107	0.739132	-6.79419	0.461964
DA_neurons	LIX1L	-0.111746	4.31577	-0.465234	0.644117	0.739132	-6.82284	-0.46195
DA_neurons	FAM216A	-0.0833942	4.91547	-0.466954	0.644158	0.739132	-6.88174	-0.461893
DA_neurons	RNFT2	-0.0886721	5.49015	-0.465061	0.64424	0.739141	-6.81785	-0.461779
DA_neurons	ITGB1BP1	0.0774968	6.10253	0.464247	0.644874	0.739782	-6.78425	0.460895
DA_neurons	PANK2	-0.068216	5.81138	-0.464768	0.645263	0.740143	-6.80306	-0.460353
DA_neurons	DSCAM	-0.0475232	10.4935	-0.464808	0.64547	0.740296	-6.71878	-0.460064
DA_neurons	RORB	0.24011	3.82973	0.463403	0.645959	0.740771	-6.78104	0.459383
DA_neurons	TYW1	0.190388	4.10234	0.461847	0.646524	0.741334	-6.81391	0.458596
DA_neurons	UBE2V1	0.0662695	6.15426	0.461008	0.647176	0.741939	-6.80995	0.457688
DA_neurons	MGRN1	0.0827571	6.02247	0.462406	0.647201	0.741939	-6.80109	0.457654
DA_neurons	HNRNPR	0.058536	6.93877	0.462437	0.64742	0.742014	-6.76158	0.457349
DA_neurons	ZCRB1	0.0638254	5.9411	0.460519	0.64747	0.742014	-6.83175	0.45728
DA_neurons	TTC17	0.0481766	8.02631	0.461936	0.647491	0.742014	-6.74641	0.457251
DA_neurons	human-chim-G0039299	-0.155828	3.76295	-0.460241	0.647668	0.742062	-6.8586	-0.457005
DA_neurons	DIP2A	-0.0554204	5.77854	-0.461989	0.647681	0.742062	-6.83965	-0.456986
DA_neurons	HDAC7	-0.0871358	4.65384	-0.459888	0.647919	0.742248	-6.82394	-0.456656
DA_neurons	TTC33	0.104812	5.60592	0.46067	0.648157	0.742435	-6.81053	0.456325
DA_neurons	ZNF892	-0.0699466	5.85812	-0.46048	0.648285	0.742497	-6.85912	-0.456146
DA_neurons	PINX1	-0.080574	4.52878	-0.460943	0.648636	0.742813	-6.80478	-0.455658
DA_neurons	HLTF	-0.0647865	7.42812	-0.460503	0.648781	0.742894	-6.76333	-0.455456
DA_neurons	PI4K2B	-0.13098	4.38388	-0.459417	0.649042	0.743108	-6.82182	-0.455093
DA_neurons	SH2B1	-0.105223	4.55551	-0.458042	0.649233	0.743241	-6.82536	-0.454827
DA_neurons	C10orf88	0.0784268	4.81093	0.458305	0.649918	0.743867	-6.87632	0.453876
DA_neurons	TMEM254-AS1	-0.132346	3.62539	-0.458585	0.64993	0.743867	-6.74098	-0.45386
DA_neurons	ABCA7	0.147644	3.92239	0.456934	0.650077	0.743939	-6.81019	0.453655
DA_neurons	MTO1	0.0946505	4.5797	0.458497	0.650143	0.743939	-6.84278	0.453564
DA_neurons	LYPLA2	-0.176729	3.49076	-0.456639	0.650234	0.743958	-6.79993	-0.453438
DA_neurons	HLCS	0.0640454	6.93465	0.456478	0.650403	0.743982	-6.77979	0.453202
DA_neurons	ENSG00000287608	0.203158	3.35892	0.456474	0.650405	0.743982	-6.72433	0.4532
DA_neurons	CCDC112	-0.0781592	5.49227	-0.456121	0.650603	0.744119	-6.81689	-0.452924
DA_neurons	WNK3	-0.0556712	7.00477	-0.456022	0.650674	0.744119	-6.8065	-0.452826
DA_neurons	NDUFAF5	0.0717883	5.92414	0.455611	0.651022	0.744431	-6.84174	0.452343
DA_neurons	CSGALNACT2	-0.0556519	6.97375	-0.458009	0.651161	0.744505	-6.77957	-0.452149
DA_neurons	ZNF358	0.18447	3.92832	0.456667	0.651326	0.744607	-6.7807	0.451921
DA_neurons	NR1H2	0.125499	4.08863	0.456493	0.651463	0.744664	-6.81345	0.45173
DA_neurons	MAGI2-AS3	-0.0875609	6.04605	-0.456058	0.651525	0.744664	-6.79408	-0.451645
DA_neurons	SUGCT	0.084048	5.80695	0.454677	0.651634	0.744703	-6.80878	0.451494
DA_neurons	LRRC8D	-0.0587594	6.89181	-0.456241	0.6519	0.744856	-6.76705	-0.451125
DA_neurons	DRG1	0.083426	5.06259	0.454355	0.651918	0.744856	-6.82253	0.4511
DA_neurons	CNOT10	-0.0741364	5.9816	-0.452852	0.652937	0.745935	-6.80482	-0.449686
DA_neurons	WDR11	0.0581488	6.3906	0.453966	0.653197	0.746146	-6.81573	0.449326
DA_neurons	STAT1	0.0584419	7.23302	0.45343	0.653442	0.746341	-6.77611	0.448985
DA_neurons	RHOC	-0.128693	3.91088	-0.451896	0.65362	0.746459	-6.81969	-0.448738
DA_neurons	CISD2	0.0584894	6.33348	0.451607	0.653827	0.746609	-6.79717	0.448452
DA_neurons	human-chim-G0029151	-0.205353	3.49499	-0.45093	0.654311	0.747076	-6.80269	-0.447781
DA_neurons	VEZT	0.04621	8.38381	0.450572	0.654567	0.747282	-6.76605	0.447427
DA_neurons	SLC25A21	0.096689	4.91893	0.450155	0.654865	0.747537	-6.92866	0.447014
DA_neurons	DHX34	0.107385	4.382	0.451376	0.654954	0.747553	-6.80918	0.44689
DA_neurons	ENSG00000251314	0.101176	4.16738	0.4511	0.65517	0.747713	-6.87734	0.446592
DA_neurons	ARL3	-0.0618704	6.61509	-0.450802	0.655668	0.748196	-6.79252	-0.445902
DA_neurons	UCHL3	-0.0830119	6.08287	-0.44887	0.655784	0.748243	-6.80361	-0.445741
DA_neurons	RCAN3	-0.0715304	6.52001	-0.448158	0.656294	0.748738	-6.79373	-0.445035
DA_neurons	PSMA3	0.0605247	5.93178	0.447857	0.656509	0.748898	-6.81153	0.444738
DA_neurons	PTPN4	-0.0495183	7.44152	-0.448231	0.657027	0.749402	-6.77049	-0.444022
DA_neurons	TSNARE1	-0.098854	4.46969	-0.446553	0.657443	0.749792	-6.86427	-0.443446
DA_neurons	TRIM69	-0.106123	4.81506	-0.447054	0.657535	0.74981	-6.80217	-0.443319
DA_neurons	AKAP8	-0.0834893	4.84146	-0.445975	0.657858	0.750092	-6.81721	-0.442873
DA_neurons	ANKFY1	0.0662339	6.69725	0.446839	0.658048	0.750223	-6.77744	0.442609
DA_neurons	FAM222B	-0.0688741	6.69986	-0.447225	0.65824	0.750356	-6.7878	-0.442344
DA_neurons	PKIB	-0.108596	5.81259	-0.445998	0.658675	0.750766	-6.74718	-0.441743
DA_neurons	PPIE	0.0696382	5.57105	0.445043	0.659275	0.751363	-6.77515	0.440915
DA_neurons	SNAPIN	-0.130368	3.87058	-0.443491	0.659639	0.751648	-6.79717	-0.440411
DA_neurons	NSUN6	-0.0731779	6.39676	-0.444423	0.659675	0.751648	-6.70547	-0.440361
DA_neurons	NRXN1-DT	0.125113	3.81613	0.443956	0.660264	0.752232	-6.75991	0.439549
DA_neurons	COMMD1	-0.0573445	6.83335	-0.442044	0.660678	0.752614	-6.78065	-0.438977
DA_neurons	ENSG00000267002	0.164917	4.24019	0.441942	0.660751	0.752614	-6.51559	0.438877
DA_neurons	APOOL	0.0613991	5.33942	0.443523	0.660855	0.752647	-6.87118	0.438733
DA_neurons	WDR17	-0.0511954	7.83772	-0.442333	0.661224	0.752957	-6.77495	-0.438224
DA_neurons	LINC00174	0.106295	4.3188	0.442316	0.661279	0.752957	-6.80464	0.438148
DA_neurons	ZNF480	0.0847025	4.21883	0.441733	0.661852	0.753524	-6.76324	0.437357
DA_neurons	CARNMT1-AS1	0.141534	4.30655	0.440086	0.662084	0.753683	-6.83049	0.437038
DA_neurons	EPB41L1	0.0682184	6.57554	0.441424	0.662211	0.753683	-6.79513	0.436862
DA_neurons	CCNY-AS1	-0.0977659	5.33099	-0.440716	0.662276	0.753683	-6.85909	-0.436772
DA_neurons	UBAC1	0.106954	4.968	0.441732	0.662295	0.753683	-6.82046	0.436746
DA_neurons	ENSG00000263551	-0.227764	3.19692	-0.440579	0.662702	0.75406	-6.48491	-0.436186
DA_neurons	RAB3D	-0.139004	3.75024	-0.439825	0.663039	0.754281	-6.81553	-0.435721
DA_neurons	C3orf33	-0.101722	4.54182	-0.439523	0.663048	0.754281	-6.83967	-0.435708
DA_neurons	SETD4	-0.100484	4.7359	-0.438282	0.66338	0.754572	-6.83243	-0.435251
DA_neurons	NDUFS2	0.0832741	5.19815	0.438219	0.663478	0.754597	-6.83164	0.435117
DA_neurons	AP4M1	-0.149662	3.87722	-0.437769	0.66375	0.75482	-6.83587	-0.434742
DA_neurons	ASTE1	-0.118258	3.67414	-0.437596	0.663926	0.754934	-6.81249	-0.434499
DA_neurons	WNT3	0.161731	3.53564	0.436365	0.66476	0.755796	-6.7771	0.433351
DA_neurons	RNF2	0.0718875	5.17148	0.436013	0.665381	0.756337	-6.89491	0.432496
DA_neurons	UBE2N	-0.0532212	6.94327	-0.43544	0.665478	0.756337	-6.79204	-0.432363
DA_neurons	PRUNE2	0.0677906	6.54322	0.437009	0.66553	0.756337	-6.81166	0.432291
DA_neurons	FAM20C	0.0902126	4.73001	0.435281	0.66554	0.756337	-6.85301	0.432277
DA_neurons	RNF216	0.0617606	6.6373	0.434903	0.665864	0.756619	-6.79305	0.431831
DA_neurons	DTD1	-0.0522792	6.93094	-0.434705	0.665955	0.756636	-6.77414	-0.431706
DA_neurons	GNPAT	0.0771997	5.26775	0.434017	0.666451	0.757078	-6.8504	0.431024
DA_neurons	SBK1	0.0726772	6.31755	0.435333	0.666497	0.757078	-6.77774	0.430961
DA_neurons	HTRA2	-0.162496	3.79542	-0.433587	0.666761	0.757264	-6.81064	-0.430598
DA_neurons	STAM2	-0.0604479	6.4827	-0.434407	0.666813	0.757264	-6.82248	-0.430527
DA_neurons	VAC14	0.114405	4.27953	0.432529	0.667523	0.757985	-6.83646	0.429549
DA_neurons	CPD	-0.0691666	5.90313	-0.432317	0.667728	0.75813	-6.83201	-0.429268
DA_neurons	ERC1	0.0373098	9.13806	0.433488	0.667843	0.758175	-6.77476	0.42911
DA_neurons	GNA11	0.154357	3.93053	0.431041	0.668596	0.758869	-6.82205	0.428075
DA_neurons	PPFIA3	-0.11355	4.50442	-0.431025	0.668608	0.758869	-6.83744	-0.42806
DA_neurons	PPWD1	-0.0809254	5.41322	-0.430239	0.669226	0.759484	-6.77787	-0.427211
DA_neurons	DCTN6-DT	0.151554	3.76663	0.42958	0.669651	0.75988	-6.81932	0.426627
DA_neurons	CRTC3-AS1	-0.110692	4.27628	-0.429173	0.669945	0.760126	-6.86853	-0.426224
DA_neurons	TNFAIP1	-0.0899185	4.73481	-0.428296	0.670578	0.760759	-6.86106	-0.425355
DA_neurons	MORC4	-0.0857921	5.49721	-0.428997	0.670793	0.760916	-6.8252	-0.42506
DA_neurons	FOXA2	-0.141667	3.92487	-0.427779	0.670952	0.761009	-6.82331	-0.424842
DA_neurons	HIVEP1	0.050406	6.56502	0.428801	0.67148	0.761521	-6.801	0.424117
DA_neurons	KCMF1	0.055854	6.30039	0.426898	0.671588	0.761557	-6.81771	0.42397
DA_neurons	ADAM10	0.0507166	6.87706	0.427889	0.671786	0.761694	-6.79668	0.423698
DA_neurons	ZKSCAN2	0.116651	3.91608	0.428186	0.67196	0.761805	-6.83564	0.42346
DA_neurons	FAM151B-DT	0.0480748	6.4792	0.427437	0.672193	0.761983	-6.75453	0.42314
DA_neurons	RPN2	0.0586875	6.12582	0.427665	0.672533	0.762196	-6.81174	0.422674
DA_neurons	CCDC38	-0.137545	3.51757	-0.427209	0.672535	0.762196	-6.85377	-0.422671
DA_neurons	LGMN	-0.133395	4.43674	-0.425243	0.672785	0.762392	-6.83477	-0.422329
DA_neurons	GNAS	-0.0447993	9.08103	-0.425643	0.673445	0.763054	-6.77972	-0.421424
DA_neurons	MKRN3	-0.114002	5.07565	-0.424188	0.673548	0.763084	-6.71523	-0.421283
DA_neurons	TMEM14A	-0.0558005	6.85612	-0.42536	0.673982	0.763488	-6.8338	-0.42069
DA_neurons	SUSD1	0.0674554	5.73575	0.425258	0.674265	0.763721	-6.82658	0.420302
DA_neurons	ARHGAP35	-0.0533764	7.09382	-0.424108	0.674434	0.763816	-6.79331	-0.42007
DA_neurons	ATP7A	-0.134221	3.69259	-0.42287	0.674502	0.763816	-6.87484	-0.419977
DA_neurons	PACS2	-0.0723454	6.28222	-0.422407	0.674838	0.764045	-6.77965	-0.419518
DA_neurons	NUAK1	-0.118961	4.63618	-0.423571	0.674858	0.764045	-6.83075	-0.419491
DA_neurons	ERCC3	0.0844679	5.07116	0.421935	0.675229	0.764378	-6.83356	0.418982
DA_neurons	MFAP1	-0.120738	4.60326	-0.420579	0.676162	0.765347	-6.84172	-0.417706
DA_neurons	SERP2	-0.0824958	5.11005	-0.421304	0.67634	0.765461	-6.84255	-0.417463
DA_neurons	ENSG00000288583	-0.18567	3.3607	-0.419949	0.676618	0.765689	-6.80842	-0.417082
DA_neurons	DUSP28	0.126603	3.43544	0.419831	0.676704	0.765699	-6.86139	0.416965
DA_neurons	NUB1	0.0766632	5.75249	0.420121	0.677309	0.766297	-6.82627	0.416138
DA_neurons	PCNX4-DT	0.170057	4.07257	0.419187	0.677987	0.766975	-6.81073	0.415212
DA_neurons	THAP6	-0.0974238	5.20107	-0.417958	0.678063	0.766975	-6.68913	-0.415108
DA_neurons	ZKSCAN1	0.056669	6.90115	0.418784	0.678387	0.767255	-6.76208	0.414665
DA_neurons	TMEM175	0.0921381	5.21506	0.417411	0.678509	0.767305	-6.83638	0.414499
DA_neurons	DNAJB9	0.0660839	5.16536	0.417822	0.6788	0.767521	-6.83388	0.414101
DA_neurons	ENSG00000280029	-0.0875157	4.89405	-0.417986	0.678854	0.767521	-6.90303	-0.414027
DA_neurons	ZNF439	-0.209959	3.41824	-0.418341	0.678946	0.767538	-6.47617	-0.413902
DA_neurons	KCNAB2	-0.153922	3.72204	-0.416421	0.679226	0.767767	-6.8417	-0.413519
DA_neurons	CPSF3	-0.061171	4.75235	-0.417477	0.679548	0.768043	-6.84508	-0.41308
DA_neurons	PAK6	0.1041	4.33987	0.416632	0.679649	0.76807	-6.84141	0.412943
DA_neurons	IFT57	0.0621899	5.84682	0.41545	0.679932	0.76829	-6.87314	0.412556
DA_neurons	KBTBD3	-0.10902	4.51306	-0.415359	0.679998	0.76829	-6.84691	-0.412466
DA_neurons	WDR83	-0.134421	3.6195	-0.416243	0.680406	0.768664	-6.81656	-0.411909
DA_neurons	GABRA1	-0.162251	4.10967	-0.415335	0.680843	0.769003	-6.81947	-0.411313
DA_neurons	TBC1D22B	-0.0825069	5.31593	-0.414171	0.680861	0.769003	-6.83531	-0.411288
DA_neurons	HIKESHI	0.060194	5.51654	0.414402	0.681567	0.769713	-6.8498	0.410326
DA_neurons	CCDC138	-0.0999397	5.64468	-0.412981	0.681677	0.769751	-6.84879	-0.410175
DA_neurons	ENSG00000286648	-0.123336	3.93905	-0.414121	0.681772	0.76977	-6.72752	-0.410046
DA_neurons	EMC9	0.122894	3.64671	0.413124	0.682103	0.770056	-6.8474	0.409596
DA_neurons	EEF1D	0.125728	4.85488	0.412256	0.682205	0.770084	-6.77792	0.409457
DA_neurons	PITPNM3	-0.136226	4.40356	-0.411906	0.682459	0.77024	-6.84461	-0.40911
DA_neurons	ZNF75A	-0.0832141	5.07537	-0.411919	0.682498	0.77024	-6.81674	-0.409057
DA_neurons	XIST	-0.084259	6.25829	-0.4128	0.682827	0.770524	-6.88472	-0.408608
DA_neurons	MTMR6	-0.0604803	6.22234	-0.41219	0.683127	0.770775	-6.81182	-0.4082
DA_neurons	SWT1	-0.0583564	5.95671	-0.411623	0.683682	0.771314	-6.82967	-0.407443
DA_neurons	MCFD2	0.0726452	5.45962	0.409652	0.684099	0.77169	-6.83591	0.406876
DA_neurons	TM9SF2	0.0637892	6.64471	0.410756	0.684171	0.77169	-6.80009	0.406778
DA_neurons	GIGYF1	0.0715154	5.37262	0.409345	0.684323	0.771774	-6.83732	0.406571
DA_neurons	PAXIP1	-0.108392	4.58114	-0.409123	0.684485	0.771869	-6.91642	-0.406351
DA_neurons	KCNA4	0.108995	3.92042	0.408879	0.684663	0.771982	-6.85896	0.406109
DA_neurons	LTBP4	-0.112805	4.10921	-0.408329	0.685063	0.772346	-6.8377	-0.405564
DA_neurons	DLGAP1-AS5	-0.134156	3.73142	-0.408007	0.685298	0.772523	-6.80086	-0.405245
DA_neurons	TBKBP1	0.118553	3.55048	0.407646	0.685561	0.772732	-6.8637	0.404887
DA_neurons	IQSEC1	-0.0444348	7.40901	-0.406936	0.686126	0.773281	-6.81882	-0.404118
DA_neurons	ECSIT	0.0950521	4.68736	0.406706	0.686246	0.773288	-6.84662	0.403955
DA_neurons	STXBP5-AS1	-0.0407588	8.83681	-0.407925	0.686287	0.773288	-6.79241	-0.403899
DA_neurons	NEK5	-0.139622	3.94442	-0.406201	0.686614	0.773568	-6.9399	-0.403454
DA_neurons	EIF4G3	-0.0350112	9.36228	-0.406656	0.68735	0.77431	-6.78639	-0.402454
DA_neurons	MFSD11	0.0711871	5.98085	0.404475	0.687873	0.774788	-6.82477	0.401743
DA_neurons	RSRC2	0.0763494	5.32927	0.404255	0.688034	0.774788	-6.83988	0.401525
DA_neurons	RNF5	-0.126229	4.18378	-0.404248	0.688038	0.774788	-6.84198	-0.401519
DA_neurons	BRINP3	-0.237442	4.32988	-0.40524	0.688143	0.774788	-6.73128	-0.401377
DA_neurons	CMIP	0.0448156	8.15289	0.406185	0.688164	0.774788	-6.78756	0.401348
DA_neurons	ZNF136	-0.152796	3.76013	-0.403702	0.688484	0.775061	-6.83404	-0.400913
DA_neurons	ACTN1	0.0695355	5.21607	0.403456	0.688617	0.775123	-6.85184	0.400733
DA_neurons	MTLN	0.125031	4.03169	0.404888	0.688747	0.775181	-6.83496	0.400556
DA_neurons	JAKMIP3	0.0768847	5.03125	0.404242	0.688855	0.775215	-6.84983	0.400409
DA_neurons	REV1	0.0576882	6.88707	0.402875	0.689041	0.775336	-6.80425	0.400157
DA_neurons	RUFY3	-0.0362586	8.56382	-0.404154	0.689159	0.775339	-6.78392	-0.399997
DA_neurons	ANK3	0.0330558	11.4637	0.403981	0.689199	0.775339	-6.76439	0.399943
DA_neurons	TOP3A	-0.0569475	5.3609	-0.403357	0.68941	0.775489	-6.89815	-0.399656
DA_neurons	ZCCHC3	-0.140006	3.54311	-0.401989	0.689735	0.77559	-6.82514	-0.399215
DA_neurons	CSNK1G1	0.0828212	5.84501	0.402903	0.689739	0.77559	-6.82983	0.39921
DA_neurons	APCDD1	-0.133252	3.46344	-0.401818	0.68986	0.77559	-6.85484	-0.399045
DA_neurons	MTA1	-0.0906103	4.26226	-0.40299	0.689878	0.77559	-6.79968	-0.399021
DA_neurons	CGGBP1	-0.0509091	6.68429	-0.401639	0.689943	0.77559	-6.79082	-0.398932
DA_neurons	DHX57	0.0672902	5.83311	0.401605	0.689968	0.77559	-6.81967	0.398898
DA_neurons	GPR19	-0.0714201	4.60929	-0.401269	0.690214	0.775779	-6.74236	-0.398565
DA_neurons	SIRT6	-0.164283	3.55346	-0.402131	0.690653	0.776143	-6.83188	-0.397969
DA_neurons	RAB11FIP3	0.0600092	6.78805	0.402425	0.690694	0.776143	-6.79843	0.397913
DA_neurons	TMEM14C	-0.0523339	5.9221	-0.400177	0.691058	0.776465	-6.8926	-0.397419
DA_neurons	KDM1B	0.0801117	5.11262	0.400876	0.691138	0.776466	-6.80952	0.397312
DA_neurons	LYRM9	0.180032	3.92142	0.400698	0.69142	0.776695	-6.48335	0.396929
DA_neurons	TOR1AIP2	-0.0565172	6.11658	-0.399071	0.69182	0.777057	-6.83975	-0.396386
DA_neurons	PLAAT3	0.100749	4.16658	0.399709	0.691993	0.77715	-6.90434	0.396152
DA_neurons	CD164	0.0792907	5.73878	0.400253	0.692059	0.77715	-6.86228	0.396062
DA_neurons	STK38L	-0.0923652	4.7852	-0.398423	0.692294	0.777238	-6.90521	-0.395744
DA_neurons	KLHL2	0.0592351	5.53006	0.400037	0.692344	0.777238	-6.86854	0.395676
DA_neurons	CC2D1B	0.101266	3.71149	0.39943	0.692371	0.777238	-6.85867	0.395639
DA_neurons	MEIG1	0.0914313	4.36273	0.39855	0.69261	0.777418	-6.9902	0.395315
DA_neurons	DERL2	-0.086881	5.00467	-0.398552	0.69279	0.777532	-6.8462	-0.395072
DA_neurons	AKAP1	-0.0903492	4.70948	-0.397581	0.692911	0.77758	-6.83963	-0.394908
DA_neurons	TBPL1	-0.0956034	4.57565	-0.39822	0.693166	0.777723	-6.85041	-0.394562
DA_neurons	IGF2BP2	-0.0482702	8.20946	-0.398161	0.693195	0.777723	-6.77722	-0.394523
DA_neurons	TIMP3	0.0681875	4.87453	0.398209	0.693521	0.777991	-6.91041	0.394081
DA_neurons	C6orf89	-0.0629747	5.81151	-0.396653	0.69359	0.777991	-6.83359	-0.393988
DA_neurons	CEACAM16-AS1	0.0685183	5.3825	0.396505	0.693698	0.778024	-6.88002	0.393841
DA_neurons	YWHAH	0.0539374	7.30731	0.3982	0.693795	0.778045	-6.79674	0.393711
DA_neurons	PAQR7	-0.126384	3.59206	-0.396209	0.693914	0.778091	-6.84134	-0.393549
DA_neurons	HAUS5	0.123496	3.77426	0.395956	0.694146	0.778263	-6.83407	0.393235
DA_neurons	PRKRA	0.0684642	6.06691	0.395282	0.694593	0.778677	-6.81333	0.39263
DA_neurons	RNF44	0.0748612	5.0712	0.394899	0.694874	0.778889	-6.84744	0.392249
DA_neurons	NHLRC2	-0.0613244	6.18957	-0.39474	0.69499	0.778889	-6.82425	-0.392092
DA_neurons	NDUFAF2	-0.0490223	6.8547	-0.394703	0.695017	0.778889	-6.80794	-0.392056
DA_neurons	TCERG1L	-0.11627	3.64726	-0.395755	0.695208	0.779016	-6.93055	-0.391797
DA_neurons	RTTN	-0.071423	5.86742	-0.393989	0.695541	0.7793	-6.82429	-0.391347
DA_neurons	APH1A	0.124926	4.07956	0.39375	0.695761	0.779459	-6.84209	0.391049
DA_neurons	TSN	-0.0661473	5.27279	-0.394493	0.695867	0.779471	-6.85988	-0.390905
DA_neurons	MANBA	-0.0585052	6.77462	-0.394329	0.695928	0.779471	-6.73171	-0.390823
DA_neurons	HDX	0.0558051	6.342	0.393718	0.696395	0.779905	-6.82923	0.390192
DA_neurons	MAP2K5	0.0462929	7.54119	0.394748	0.696654	0.780108	-6.79243	0.389841
DA_neurons	GLT8D1	0.0761585	5.24218	0.392319	0.696765	0.780145	-6.84584	0.389691
DA_neurons	TCEAL8	0.083266	5.06596	0.392868	0.696913	0.780222	-6.84799	0.389491
DA_neurons	LGI2	-0.163678	3.97802	-0.393447	0.697194	0.780385	-6.72482	-0.389111
DA_neurons	MCAM	-0.0993521	4.21083	-0.391705	0.697215	0.780385	-6.89083	-0.389083
DA_neurons	ZRANB2	-0.0450953	6.99834	-0.392364	0.697475	0.780588	-6.79896	-0.388732
DA_neurons	MMADHC	-0.0791747	5.16137	-0.390638	0.697998	0.781085	-6.88107	-0.388024
DA_neurons	ICA1	-0.0612598	6.79491	-0.390281	0.69826	0.78129	-6.83001	-0.387671
DA_neurons	PVR	0.0715227	4.7098	0.391408	0.69841	0.781357	-6.88343	0.387468
DA_neurons	TXNDC12	-0.0867907	5.01831	-0.389986	0.698476	0.781357	-6.85872	-0.387378
DA_neurons	ZEB2	-0.173796	4.92802	-0.390196	0.699312	0.782119	-6.68162	-0.386249
DA_neurons	CNPY3	0.11878	3.94622	0.388891	0.699324	0.782119	-6.87066	0.386233
DA_neurons	DOCK11	0.0504584	6.29892	0.389648	0.699464	0.782119	-6.82438	0.386044
DA_neurons	ZNF440	-0.105015	4.28074	-0.388629	0.699472	0.782119	-6.8679	-0.386033
DA_neurons	C22orf39	-0.0689553	4.97904	-0.388316	0.699747	0.782339	-6.8566	-0.385662
DA_neurons	PLEKHJ1	-0.131846	3.93262	-0.388051	0.699897	0.782339	-6.81839	-0.385459
DA_neurons	MMS19	-0.0852228	5.46531	-0.388041	0.699905	0.782339	-6.84452	-0.385449
DA_neurons	CPSF2	-0.135664	4.28625	-0.387536	0.700768	0.783128	-6.77282	-0.384284
DA_neurons	DSTYK	-0.0575278	5.36892	-0.387543	0.700768	0.783128	-6.90128	-0.384284
DA_neurons	KGD4	-0.0960183	5.03852	-0.387648	0.700899	0.783186	-6.83238	-0.384108
DA_neurons	CXXC5	0.0782206	5.49999	0.387506	0.70131	0.783557	-6.80025	0.383553
DA_neurons	LINC01285	0.157777	3.5416	0.387453	0.701542	0.783729	-6.82261	0.38324
DA_neurons	SPTSSA	0.0841468	4.97351	0.38533	0.701897	0.784037	-6.85181	0.382761
DA_neurons	PSMG3	-0.0821679	4.30804	-0.385613	0.702342	0.784446	-6.84938	-0.382162
DA_neurons	GPANK1	0.156274	3.44361	0.383543	0.703212	0.785329	-6.85091	0.380989
DA_neurons	EEF1AKMT1	0.122594	4.38656	0.38571	0.703625	0.785702	-6.79244	0.380432
DA_neurons	ITPA	0.101171	4.52774	0.382669	0.703855	0.785871	-6.86636	0.380122
DA_neurons	SAT1	0.0652406	4.59668	0.383371	0.704114	0.786061	-6.88113	0.379773
DA_neurons	WLS	-0.066524	5.89804	-0.383282	0.704183	0.786061	-6.93905	-0.37968
DA_neurons	PALS2	0.0654382	5.73263	0.381534	0.70469	0.786454	-6.85702	0.378997
DA_neurons	COG1	-0.0597444	4.99816	-0.381451	0.704752	0.786454	-6.82918	-0.378914
DA_neurons	CIBAR1	0.0527285	5.76516	0.383388	0.704772	0.786454	-6.85183	0.378886
DA_neurons	ARL14EP	0.0759785	5.51807	0.3817	0.704965	0.786581	-6.85268	0.378627
DA_neurons	TSBP1-AS1	0.111786	4.39654	0.380899	0.705158	0.786708	-6.8569	0.378367
DA_neurons	WDR44	-0.0572505	6.30873	-0.381222	0.70568	0.787202	-6.81299	-0.377665
DA_neurons	RALY	-0.0592123	5.37631	-0.380599	0.706061	0.787539	-6.83795	-0.377152
DA_neurons	EEIG1	-0.120758	3.97476	-0.379496	0.706191	0.787596	-6.7968	-0.376976
DA_neurons	RBM6	0.0352156	7.76926	0.380238	0.706527	0.787794	-6.79309	0.376525
DA_neurons	POT1	0.0525174	6.1643	0.380109	0.706527	0.787794	-6.82196	0.376524
DA_neurons	MYDGF	0.0580338	5.64435	0.380259	0.706748	0.787952	-6.84528	0.376227
DA_neurons	PEX10	-0.143476	3.73522	-0.379337	0.707629	0.788846	-6.84338	-0.375042
DA_neurons	TMOD2	-0.0501084	7.40476	-0.37786	0.707989	0.789122	-6.84296	-0.374558
DA_neurons	DRAM2	0.0747956	5.01108	0.378036	0.708036	0.789122	-6.85093	0.374495
DA_neurons	CNP	-0.0956729	3.98346	-0.378333	0.708256	0.789278	-6.86212	-0.3742
DA_neurons	ARHGEF33	0.111466	3.65809	0.377375	0.708527	0.789492	-6.85882	0.373835
DA_neurons	RAP1GAP	0.0925977	5.00996	0.377089	0.708684	0.789572	-6.84638	0.373624
DA_neurons	MAP3K21	-0.086394	4.98842	-0.376076	0.708757	0.789572	-6.8768	-0.373526
DA_neurons	ARL16	0.095789	3.65467	0.377256	0.708926	0.789672	-6.822	0.373299
DA_neurons	TRPV1	-0.101255	4.01702	-0.375618	0.709095	0.789771	-6.87225	-0.373072
DA_neurons	INTS8	-0.0640204	5.97107	-0.374972	0.709528	0.790166	-6.84768	-0.37249
DA_neurons	ARMCX3	0.0537056	6.84811	0.374747	0.709738	0.790311	-6.81993	0.372208
DA_neurons	TSIX	-0.064991	4.56767	-0.375608	0.709909	0.790412	-6.95534	-0.371979
DA_neurons	HCN3	-0.0591289	5.20215	-0.374029	0.710268	0.790724	-6.84353	-0.371496
DA_neurons	ZNF853	0.0872531	4.06647	0.373624	0.710524	0.79092	-6.84028	0.371153
DA_neurons	MAP1A	0.0661734	5.40382	0.373356	0.710722	0.791052	-6.86972	0.370887
DA_neurons	IMPDH2	0.053758	4.99642	0.373011	0.71164	0.791985	-6.86723	0.369654
DA_neurons	SIPA1L3	-0.0505312	6.90815	-0.371903	0.711796	0.79207	-6.80384	-0.369445
DA_neurons	ENSG00000230826	-0.125061	3.81338	-0.371754	0.711906	0.792104	-6.84374	-0.369297
DA_neurons	ELOVL7	-0.111382	4.05014	-0.371408	0.712161	0.792299	-6.85176	-0.368955
DA_neurons	HNRNPAB	0.0698026	4.71451	0.372875	0.712285	0.792348	-6.86072	0.368789
DA_neurons	RNF185	-0.0644739	4.88212	-0.370616	0.712747	0.792728	-6.86451	-0.368169
DA_neurons	HEXIM2-AS1	-0.0852935	4.57275	-0.371542	0.712786	0.792728	-6.87297	-0.368117
DA_neurons	GTF2I-AS1	0.0781835	5.95438	0.371153	0.712962	0.792835	-6.85751	0.367881
DA_neurons	ERCC6L2	-0.049742	7.10772	-0.37088	0.713345	0.793173	-6.84538	-0.367368
DA_neurons	BRD3	0.0695374	5.71587	0.369019	0.713972	0.793781	-6.82717	0.366527
DA_neurons	KIAA0408	-0.0523613	6.42781	-0.368745	0.714131	0.793848	-6.82887	-0.366313
DA_neurons	THSD4	0.101756	4.31535	0.368721	0.714192	0.793848	-6.88076	0.366232
DA_neurons	CEP68	0.0567713	5.7259	0.367971	0.714704	0.794317	-6.83992	0.365545
DA_neurons	SETX	0.092218	4.40277	0.367877	0.714774	0.794317	-6.89954	0.365452
DA_neurons	DNPEP	-0.12062	3.70362	-0.367733	0.71488	0.794347	-6.86264	-0.36531
DA_neurons	BZW1	-0.0549698	6.32736	-0.36811	0.715097	0.794499	-6.79765	-0.36502
DA_neurons	KLF13	-0.0999159	4.6465	-0.367133	0.715324	0.794663	-6.86274	-0.364715
DA_neurons	ATF7IP2	0.0712756	5.48524	0.366692	0.715651	0.794937	-6.84288	0.364277
DA_neurons	CHFR	0.0514789	6.21752	0.366458	0.715825	0.795011	-6.89012	0.364045
DA_neurons	GOPC	-0.0718539	4.8797	-0.366443	0.715878	0.795011	-6.85959	-0.363973
DA_neurons	RHBDD3	0.106088	4.14452	0.366984	0.716082	0.795024	-6.83979	0.3637
DA_neurons	RFC2	0.119701	3.49463	0.36727	0.716098	0.795024	-6.80832	0.363679
DA_neurons	ARPC3	0.06385	6.37062	0.366046	0.716129	0.795024	-6.83038	0.363637
DA_neurons	SMC1B	-0.0953281	3.52843	-0.366715	0.716488	0.795334	-6.87664	-0.363156
DA_neurons	PHF2	-0.0713664	5.03826	-0.366442	0.716678	0.795456	-6.86197	-0.362902
DA_neurons	CD151	0.0787054	4.15677	0.364922	0.716962	0.795682	-6.85638	0.362522
DA_neurons	CAMK2A	0.0675626	5.29509	0.36481	0.717045	0.795686	-6.93731	0.36241
DA_neurons	ZNF763	-0.110834	3.87437	-0.364152	0.717533	0.796123	-6.87732	-0.361758
DA_neurons	GPRC5B	0.115004	4.17205	0.364001	0.717645	0.796123	-6.85667	0.361608
DA_neurons	MAD2L2	-0.0721929	4.30699	-0.365102	0.717851	0.796123	-6.85518	-0.361332
DA_neurons	C1orf43	-0.0688024	5.62505	-0.363736	0.717884	0.796123	-6.82415	-0.361288
DA_neurons	YWHAB	-0.0504234	7.99315	-0.364918	0.71793	0.796123	-6.83662	-0.361227
DA_neurons	METTL21A	-0.0891178	4.42424	-0.364681	0.717993	0.796123	-6.85134	-0.361142
DA_neurons	ENSG00000243176	-0.113567	4.65615	-0.364867	0.718	0.796123	-6.70931	-0.361133
DA_neurons	TLE2	0.111654	4.40447	0.363292	0.718171	0.796224	-6.86366	0.360905
DA_neurons	RMND1	-0.0743334	5.42605	-0.363579	0.718567	0.796575	-6.73259	-0.360375
DA_neurons	PRKAR1B	-0.066902	5.77164	-0.362633	0.71866	0.796588	-6.87318	-0.360251
DA_neurons	XKR6	0.0354174	9.35563	0.363505	0.718924	0.796793	-6.78693	0.359897
DA_neurons	ENSG00000248647	-0.147537	4.02695	-0.361642	0.719436	0.797261	-6.85245	-0.359213
DA_neurons	HEXIM1	0.128515	3.73957	0.362776	0.719506	0.797261	-6.84156	0.359118
DA_neurons	LINC01876	0.11783	7.4104	0.362257	0.719648	0.797329	-6.59091	0.358929
DA_neurons	ANAPC7	-0.0737034	4.04382	-0.361967	0.720123	0.797766	-6.86501	-0.358295
DA_neurons	WDR7	-0.0486873	7.42886	-0.360356	0.720349	0.797893	-6.80655	-0.357993
DA_neurons	FGD1	-0.084536	4.67916	-0.361032	0.720398	0.797893	-6.86321	-0.357927
DA_neurons	CPLX2	-0.10353	4.51558	-0.359516	0.720972	0.798306	-6.86598	-0.357159
DA_neurons	PPP1R18	-0.109675	3.82694	-0.360542	0.720988	0.798306	-6.77246	-0.357138
DA_neurons	CDK5RAP3	0.139988	3.90036	0.35952	0.721011	0.798306	-6.84321	0.357107
DA_neurons	MIR4435-2HG	0.0590162	7.16395	0.361239	0.721104	0.79832	-6.90303	0.356983
DA_neurons	BLCAP	-0.0479364	6.99792	-0.358386	0.721812	0.799014	-6.84697	-0.356038
DA_neurons	SASH1	-0.0732331	5.70374	-0.35881	0.722051	0.79919	-6.85011	-0.355719
DA_neurons	NT5C3B	0.0610555	5.01581	0.359784	0.722255	0.799327	-6.85561	0.355447
DA_neurons	LINC02112	0.100733	4.19823	0.357421	0.72257	0.799586	-6.86628	0.355027
DA_neurons	PRMT9	0.054116	5.80236	0.357941	0.722699	0.79964	-6.84662	0.354854
DA_neurons	ACTG1	0.0574081	5.99665	0.356312	0.723353	0.800246	-6.91495	0.353981
DA_neurons	PKIG	-0.0780456	4.47543	-0.356238	0.723408	0.800246	-6.87006	-0.353907
DA_neurons	MGST3	-0.0572726	7.26051	-0.35613	0.723488	0.800246	-6.81668	-0.353801
DA_neurons	ENSG00000213062	0.126359	3.70327	0.355851	0.723696	0.800387	-6.84924	0.353524
DA_neurons	ATP11A	-0.0475081	6.96281	-0.355636	0.723856	0.800474	-6.82852	-0.353311
DA_neurons	ERCC5	0.111048	3.77608	0.356898	0.723969	0.800511	-6.84707	0.353159
DA_neurons	ZNF285	0.132969	3.61517	0.355553	0.724404	0.800903	-6.83445	0.352579
DA_neurons	CDK17	-0.0634482	6.82996	-0.353994	0.725077	0.801513	-6.79534	-0.351682
DA_neurons	FRA10AC1	0.0604547	5.6923	0.355086	0.725117	0.801513	-6.80411	0.351628
DA_neurons	PRCC	0.079637	4.6547	0.353799	0.725222	0.80154	-6.86818	0.351488
DA_neurons	TYW1B	0.128442	4.13864	0.35361	0.725363	0.801577	-6.87714	0.351301
DA_neurons	PLEC	0.0720485	4.69157	0.355087	0.725417	0.801577	-6.85791	0.351229
DA_neurons	PSMA2	-0.0719174	5.14465	-0.353299	0.725636	0.80173	-6.85492	-0.350937
DA_neurons	ZNF589	0.0700143	5.39805	0.354527	0.725761	0.801779	-6.81266	0.350771
DA_neurons	PSME2	-0.110358	4.23312	-0.352945	0.725858	0.801797	-6.863	-0.350641
DA_neurons	GORAB	0.164973	3.36874	0.352551	0.726151	0.802032	-6.83716	0.35025
DA_neurons	MTHFD1L	-0.0507414	6.5395	-0.352247	0.726895	0.802765	-6.83158	-0.349258
DA_neurons	ZNF432	0.0935028	4.32924	0.352495	0.727095	0.802896	-6.86066	0.348993
DA_neurons	NSMCE2	-0.049926	7.29277	-0.351975	0.727281	0.802998	-6.81199	-0.348745
DA_neurons	EHMT1	-0.0453576	6.90607	-0.350943	0.727348	0.802998	-6.82316	-0.348655
DA_neurons	EFCAB13	-0.135348	3.96573	-0.350339	0.727798	0.803405	-6.46389	-0.348056
DA_neurons	LYSET	0.076165	4.32489	0.349936	0.728139	0.803692	-6.86578	0.347602
DA_neurons	TAX1BP1	-0.0444546	7.40043	-0.349534	0.728398	0.803809	-6.82426	-0.347257
DA_neurons	DENND6B	-0.0666424	5.62966	-0.349578	0.728406	0.803809	-6.85713	-0.347246
DA_neurons	ATP13A4	0.156856	3.64514	0.349439	0.728509	0.803833	-6.8483	0.347109
DA_neurons	TMEM167B	-0.0659506	4.82922	-0.350407	0.728834	0.804018	-6.87129	-0.346677
DA_neurons	SELENOO	-0.0490334	5.97876	-0.349716	0.728839	0.804018	-6.85081	-0.346671
DA_neurons	ORC2	0.111991	3.70992	0.348565	0.729161	0.804284	-6.87662	0.346242
DA_neurons	LPIN2	0.0550454	5.59871	0.34798	0.729597	0.804677	-6.89129	0.345661
DA_neurons	PDXP	0.0676569	4.63851	0.34764	0.72981	0.804822	-6.91688	0.345378
DA_neurons	TMEM106C	0.0973563	4.41852	0.347485	0.729926	0.80486	-6.87748	0.345225
DA_neurons	MED31	-0.0877954	4.45563	-0.347134	0.730188	0.80506	-6.78115	-0.344876
DA_neurons	FERRY3	-0.0800807	4.31914	-0.347674	0.730361	0.805162	-6.90056	-0.344645
DA_neurons	ENSG00000287482	-0.0860623	4.03695	-0.347442	0.730717	0.805465	-6.85738	-0.344172
DA_neurons	ENSG00000248458	0.0845219	4.24357	0.347081	0.730823	0.805493	-6.8651	0.344031
DA_neurons	ETFB	0.11982	4.06439	0.345814	0.731173	0.805789	-6.756	0.343566
DA_neurons	WDR25	-0.0674268	5.72283	-0.344799	0.73193	0.806534	-6.8552	-0.34256
DA_neurons	ATF5	0.0923625	4.25362	0.343893	0.732646	0.807234	-6.92175	0.341607
DA_neurons	TCEAL4	0.0544833	5.76097	0.343975	0.733161	0.807641	-6.86571	0.340923
DA_neurons	SURF4	0.0643596	5.35512	0.344261	0.733178	0.807641	-6.87902	0.340901
DA_neurons	SMAD2	-0.0480212	7.34404	-0.342261	0.733825	0.808147	-6.81769	-0.340042
DA_neurons	CTDNEP1	-0.0684964	5.04098	-0.342213	0.733862	0.808147	-6.84243	-0.339993
DA_neurons	LNX1	-0.0630202	5.62827	-0.342239	0.733882	0.808147	-6.92365	-0.339966
DA_neurons	WDR11-DT	0.164806	4.05783	0.341821	0.734154	0.808298	-6.48484	0.339605
DA_neurons	ZFP1	-0.120701	4.02103	-0.341717	0.734232	0.808298	-6.86074	-0.339501
DA_neurons	BAALC	-0.0590631	5.68947	-0.342835	0.734262	0.808298	-6.90254	-0.339461
DA_neurons	ZNF490	0.135561	3.83315	0.340805	0.734914	0.808926	-6.85475	0.338597
DA_neurons	FAM136A	0.0965341	4.26184	0.340576	0.735085	0.808948	-6.86839	0.338369
DA_neurons	TMEM263	0.0629565	5.77416	0.342566	0.735099	0.808948	-6.85168	0.33835
DA_neurons	NUBP2	-0.11212	3.76806	-0.341372	0.735179	0.808948	-6.83853	-0.338245
DA_neurons	SNHG27	0.175866	3.50644	0.340011	0.735507	0.809221	-6.37783	0.337809
DA_neurons	ACOT8	-0.137118	3.60658	-0.340928	0.736304	0.810007	-6.80334	-0.336752
DA_neurons	HTATSF1	-0.0633134	5.16782	-0.338581	0.736616	0.810261	-6.84808	-0.336338
DA_neurons	ALAD	0.139571	3.98182	0.338398	0.736752	0.810277	-6.84345	0.336158
DA_neurons	RP9	0.0510022	5.62061	0.339112	0.736793	0.810277	-6.9303	0.336103
DA_neurons	MVB12B	0.0547171	6.55094	0.338051	0.736973	0.810386	-6.83796	0.335864
DA_neurons	AP3M1	-0.0670065	4.9296	-0.338361	0.737384	0.810747	-6.87029	-0.33532
DA_neurons	ZNF175	0.0898497	3.96407	0.337208	0.737604	0.8109	-6.91207	0.335028
DA_neurons	IFT140	-0.0872406	4.01234	-0.338201	0.737783	0.811007	-6.87237	-0.334791
DA_neurons	BFAR	-0.0570415	5.15303	-0.335945	0.738588	0.811802	-6.8799	-0.333723
DA_neurons	KLHL9	0.0598202	5.10497	0.33654	0.73885	0.812	-6.86412	0.333377
DA_neurons	ABCB6	-0.11619	3.56871	-0.33521	0.7391	0.812138	-6.88545	-0.333045
DA_neurons	TMEM161B	-0.0490446	6.44343	-0.335989	0.739139	0.812138	-6.87469	-0.332994
DA_neurons	CYP51A1-AS1	-0.100646	3.72039	-0.335618	0.73966	0.812621	-6.86896	-0.332303
DA_neurons	PIN1	0.0796363	5.21451	0.33485	0.739942	0.812841	-6.86352	0.33193
DA_neurons	ZNF585A	0.0795852	4.48581	0.335351	0.740062	0.812883	-6.89723	0.331771
DA_neurons	GPATCH11	0.0935172	4.53144	0.333377	0.740512	0.813287	-6.87465	0.331176
DA_neurons	PIP5K1C	0.0664676	4.83339	0.334993	0.740682	0.813384	-6.87779	0.330951
DA_neurons	SYTL5	-0.0419476	6.40115	-0.333873	0.740801	0.813425	-6.95418	-0.330793
DA_neurons	MLXIP	0.0763547	5.11476	0.332714	0.74097	0.813522	-6.8609	0.330568
DA_neurons	ENSG00000287083	0.129017	4.04618	0.333228	0.741364	0.813864	-6.86642	0.330048
DA_neurons	FNTB	-0.079933	4.87187	-0.332009	0.741499	0.813922	-6.86132	-0.329869
DA_neurons	IGDCC4	0.0677685	4.71932	0.332977	0.74177	0.81413	-6.87599	0.32951
DA_neurons	CAB39	0.0515854	6.78683	0.329784	0.743831	0.816263	-6.83186	0.326785
DA_neurons	ZNF471	-0.0712208	5.01964	-0.330089	0.743877	0.816263	-6.926	-0.326723
DA_neurons	ENSG00000241490	-0.101053	4.07963	-0.329865	0.744009	0.816317	-6.88455	-0.326549
DA_neurons	KSR1	0.100693	3.70835	0.328399	0.744207	0.816444	-6.85689	0.326287
DA_neurons	TXNDC15	-0.0579906	5.7965	-0.328176	0.744375	0.816467	-6.85901	-0.326066
DA_neurons	MCUR1	0.0595436	4.81622	0.329096	0.744392	0.816467	-6.90701	0.326043
DA_neurons	ENSG00000287795	-0.098015	3.28288	-0.327801	0.745255	0.817236	-6.91088	-0.324903
DA_neurons	POLG2	-0.0628615	4.28153	-0.326926	0.745351	0.817236	-6.84862	-0.324776
DA_neurons	ZNF384	0.107905	3.78551	0.326863	0.745398	0.817236	-6.88419	0.324713
DA_neurons	LSM14B	0.0718258	4.59201	0.326832	0.745422	0.817236	-6.87721	0.324682
DA_neurons	SLC43A2	0.057949	5.65485	0.326012	0.746	0.817744	-6.86326	0.323918
DA_neurons	TMEM163	0.0530629	7.46794	0.326886	0.74605	0.817744	-6.78891	0.323852
DA_neurons	RASGRF2	-0.109044	4.56458	-0.325823	0.746142	0.817755	-6.78076	-0.32373
DA_neurons	LLPH	-0.0897946	4.43732	-0.32536	0.746527	0.818087	-6.87719	-0.323222
DA_neurons	PDGFB	0.110508	3.81066	0.325128	0.746664	0.818147	-6.80429	0.323041
DA_neurons	SCAMP3	-0.0731113	4.71713	-0.324526	0.747154	0.818594	-6.88155	-0.322394
DA_neurons	IMMT	0.0528398	5.8903	0.32402	0.747535	0.818842	-6.85781	0.321892
DA_neurons	FBXO16	-0.061841	5.77108	-0.325269	0.747546	0.818842	-6.71508	-0.321877
DA_neurons	FAM177A1	0.05675	6.23954	0.323716	0.747726	0.81895	-6.84892	0.321639
DA_neurons	TRAF3IP2-AS1	-0.0394723	6.88572	-0.324264	0.748014	0.819175	-6.83988	-0.321259
DA_neurons	APBA2	0.0490738	6.99052	0.324179	0.748101	0.81918	-6.82233	0.321145
DA_neurons	FAIM2	0.0596606	5.16965	0.322522	0.748624	0.819662	-6.88367	0.320454
DA_neurons	TMBIM4	-0.12137	4.37639	-0.323191	0.749279	0.82029	-6.85363	-0.31959
DA_neurons	CRELD2	0.119482	3.89844	0.322562	0.749437	0.820372	-6.85642	0.319382
DA_neurons	COL6A1	0.134882	4.52395	0.321129	0.750032	0.820933	-6.30831	0.318597
DA_neurons	JAM3	-0.0619868	6.38058	-0.320226	0.750389	0.821233	-6.79469	-0.318127
DA_neurons	OBI1	0.0669806	5.10796	0.320019	0.750507	0.821272	-6.87398	0.317971
DA_neurons	NAA20	0.055901	5.53129	0.319625	0.750804	0.821507	-6.92007	0.317579
DA_neurons	SLCO1A2	0.188973	3.16271	0.320368	0.750904	0.821525	-6.72344	0.317448
DA_neurons	KMT5A	-0.0856273	4.36412	-0.31918	0.751139	0.821692	-6.87809	-0.317138
DA_neurons	CCDC62	-0.137754	4.01839	-0.319956	0.751329	0.821769	-6.79679	-0.316887
DA_neurons	NEK6	-0.0794056	3.97731	-0.318867	0.751374	0.821769	-6.87218	-0.316828
DA_neurons	ZNF207	-0.0426395	6.63787	-0.31902	0.751808	0.822153	-6.84033	-0.316256
DA_neurons	CHCHD3	-0.0414977	7.4522	-0.318785	0.75228	0.822579	-6.83406	-0.315634
DA_neurons	DCAF5	-0.0415953	6.92353	-0.318425	0.752398	0.822617	-6.83945	-0.315479
DA_neurons	OCLN	-0.119076	3.5186	-0.317087	0.752715	0.822874	-6.65993	-0.315061
DA_neurons	PROSER1	-0.102593	4.74915	-0.316595	0.753086	0.823189	-6.88799	-0.314573
DA_neurons	FXR2	0.0991227	3.947	0.315904	0.753607	0.823668	-6.86594	0.313887
DA_neurons	ARMH3	0.0472381	6.43622	0.315216	0.754126	0.824144	-6.85047	0.313204
DA_neurons	AOPEP	-0.0713319	5.28245	-0.315009	0.754317	0.824192	-6.87277	-0.312952
DA_neurons	HNRNPUL2	0.0991399	3.53774	0.316057	0.754336	0.824192	-6.83663	0.312928
DA_neurons	LAMA3	-0.0624566	6.90591	-0.315483	0.754507	0.824289	-6.74836	-0.312702
DA_neurons	TSPAN18	-0.0709918	4.49889	-0.314487	0.754675	0.82433	-6.87644	-0.312481
DA_neurons	MKKS	0.0774367	4.05902	0.315223	0.754711	0.82433	-6.89258	0.312434
DA_neurons	ENSG00000267039	0.134854	3.49991	0.314162	0.754921	0.824469	-6.85567	0.312158
DA_neurons	BCL7C	0.066495	5.60488	0.313748	0.755233	0.82472	-6.87543	0.311747
DA_neurons	TBC1D2	-0.0586966	5.15401	-0.313471	0.755442	0.824812	-6.88395	-0.311472
DA_neurons	SLX4	0.0773212	4.58055	0.314315	0.755483	0.824812	-6.87951	0.311418
DA_neurons	KIAA1143	0.083589	3.6703	0.313933	0.755749	0.825012	-6.88038	0.311068
DA_neurons	SCARB2	-0.0337391	7.46233	-0.313246	0.756063	0.825264	-6.82416	-0.310655
DA_neurons	LRIF1	-0.0515123	5.1854	-0.313908	0.756509	0.825644	-6.89355	-0.310069
DA_neurons	PTMS	0.0423617	7.07771	0.313015	0.756578	0.825644	-6.81931	0.309978
DA_neurons	ZNF777	-0.129372	3.51728	-0.311824	0.757331	0.826334	-6.85677	-0.308987
DA_neurons	KIFBP	-0.0482682	5.79285	-0.311557	0.757376	0.826334	-6.86402	-0.308929
DA_neurons	WASHC1	0.0779809	5.15553	0.311324	0.757587	0.826474	-6.68352	0.308651
DA_neurons	HMCES	0.070239	4.16631	0.310607	0.758329	0.827098	-6.8749	0.307675
DA_neurons	SLC39A6	-0.0403523	6.52419	-0.310877	0.758387	0.827098	-6.84307	-0.307599
DA_neurons	CERK	0.0678764	5.09384	0.30954	0.758409	0.827098	-6.91481	0.307571
DA_neurons	LINC03036	-0.100002	4.32298	-0.309362	0.758579	0.827143	-6.8805	-0.307347
DA_neurons	VOPP1	0.0414723	6.41129	0.309828	0.758666	0.827143	-6.84957	0.307233
DA_neurons	TESK1	-0.0961418	3.71498	-0.309203	0.758699	0.827143	-6.86313	-0.307189
DA_neurons	GORASP2	-0.0601574	5.56251	-0.308962	0.758881	0.82725	-6.87054	-0.306951
DA_neurons	DNMBP	0.0543242	4.66019	0.308721	0.759028	0.827319	-6.91576	0.306758
DA_neurons	MED28	-0.0546601	5.58085	-0.309146	0.759223	0.827429	-6.86995	-0.306501
DA_neurons	ENSG00000282440	0.139884	3.44426	0.309322	0.759294	0.827429	-6.82628	0.306407
DA_neurons	EEF1AKMT2	-0.0791254	3.87566	-0.308229	0.759435	0.827491	-6.86629	-0.306223
DA_neurons	ZNF460	-0.0603031	4.67927	-0.307987	0.759583	0.827561	-6.88918	-0.306029
DA_neurons	MYO10	0.0812553	5.17717	0.308309	0.759752	0.827655	-6.75546	0.305806
DA_neurons	SLC35B1	-0.0468577	5.14438	-0.307468	0.759975	0.827808	-6.89471	-0.305514
DA_neurons	STARD3NL	0.0412954	7.03329	0.307059	0.760284	0.827982	-6.84899	0.305108
DA_neurons	ZNF791	-0.0464682	5.46381	-0.307787	0.760302	0.827982	-6.8645	-0.305084
DA_neurons	PRDX4	-0.0593458	5.18791	-0.307474	0.760527	0.828137	-6.80193	-0.304788
DA_neurons	DDX24	-0.0283941	7.43493	-0.306979	0.761034	0.828598	-6.85049	-0.304124
DA_neurons	ZNF713	-0.0730076	5.40148	-0.305882	0.761555	0.829075	-6.88357	-0.303439
DA_neurons	IFT27	-0.119725	3.78264	-0.304764	0.762019	0.829489	-6.80729	-0.30283
DA_neurons	ENSG00000286458	-0.0483343	5.70079	-0.305271	0.762272	0.829674	-6.8585	-0.302498
DA_neurons	EIPR1	-0.054295	5.38512	-0.304202	0.762479	0.829808	-6.88195	-0.302227
DA_neurons	PXN-AS1	0.119019	3.48093	0.303797	0.762785	0.83005	-6.85821	0.301826
DA_neurons	SNORC	-0.106429	3.50551	-0.303571	0.762957	0.830135	-6.88462	-0.3016
DA_neurons	PACSIN1	-0.111808	3.4201	-0.304188	0.763066	0.830135	-6.87437	-0.301457
DA_neurons	CYP3A5	-0.093076	3.82119	-0.303364	0.763113	0.830135	-6.92434	-0.301395
DA_neurons	OLMALINC	-0.081934	4.14313	-0.303067	0.763338	0.830289	-6.76506	-0.3011
DA_neurons	SEC22A	0.0521512	6.66301	0.302686	0.763592	0.830474	-6.82325	0.300767
DA_neurons	DBNDD1	-0.0758657	3.71951	-0.302462	0.763761	0.830522	-6.88553	-0.300545
DA_neurons	PCDH9-AS2	0.0966995	4.80217	0.303383	0.763803	0.830522	-6.82699	0.30049
DA_neurons	CDIP1	0.0578533	4.76296	0.302447	0.764456	0.831142	-6.90384	0.299634
DA_neurons	DVL3	0.062181	5.20243	0.301303	0.764639	0.831249	-6.87844	0.299395
DA_neurons	DR1	0.0694829	5.32597	0.30031	0.765391	0.831915	-6.88504	0.298409
DA_neurons	MSH3	0.0476574	6.37086	0.300274	0.765419	0.831915	-6.89267	0.298373
DA_neurons	HID1	0.0777034	4.31809	0.300352	0.765939	0.832336	-6.88181	0.297691
DA_neurons	DCTN5	0.0456746	5.70929	0.300472	0.765974	0.832336	-6.91177	0.297646
DA_neurons	STARD3	-0.0913116	3.99863	-0.300877	0.766065	0.832344	-6.88904	-0.297526
DA_neurons	GABPB1	-0.0734956	5.18897	-0.299061	0.766337	0.832531	-6.87941	-0.29717
DA_neurons	ENSG00000226471	0.114333	3.88416	0.299542	0.766404	0.832531	-6.86924	0.297082
DA_neurons	DICER1	0.0477131	5.87082	0.298603	0.766685	0.832745	-6.86836	0.296714
DA_neurons	SGCE	-0.0347003	7.69833	-0.299099	0.766911	0.832765	-6.83707	-0.296418
DA_neurons	TBCK	0.0338966	7.94113	0.29911	0.766945	0.832765	-6.82581	0.296373
DA_neurons	TSEN15	-0.0630338	4.71934	-0.299186	0.766955	0.832765	-6.88716	-0.296361
DA_neurons	ZNF680	-0.0728678	3.90456	-0.299026	0.767161	0.83288	-6.88644	-0.296091
DA_neurons	PTP4A2	0.0506396	6.52503	0.297887	0.767227	0.83288	-6.8367	0.296004
DA_neurons	PCDHA4	-0.110235	3.79608	-0.298575	0.767389	0.832964	-6.86433	-0.295792
DA_neurons	ZNF814	0.0683548	5.09116	0.298787	0.767607	0.83311	-6.86071	0.295506
DA_neurons	FRMD4A	-0.0360496	9.58394	-0.297027	0.767879	0.833238	-6.80913	-0.29515
DA_neurons	ZDHHC1	-0.11389	3.7117	-0.297054	0.767893	0.833238	-6.95015	-0.295133
DA_neurons	GMCL1	0.107411	3.61208	0.29671	0.768119	0.833393	-6.86457	0.294836
DA_neurons	STMP1	-0.0636805	5.57499	-0.296155	0.76854	0.833729	-6.88866	-0.294285
DA_neurons	RETREG2	-0.0543341	5.61284	-0.296737	0.768597	0.833729	-6.87727	-0.294211
DA_neurons	WDR31	-0.0954839	3.75118	-0.295859	0.769207	0.8343	-6.86922	-0.293413
DA_neurons	RHOT1	0.0399211	6.59865	0.296301	0.769692	0.834735	-6.84814	0.292778
DA_neurons	ZNF549	0.0578698	5.31498	0.295276	0.769792	0.834753	-6.89507	0.292647
DA_neurons	TLNRD1	0.08827	3.84352	0.293804	0.770358	0.835275	-6.84489	0.291907
DA_neurons	HEMK1	0.135972	3.62006	0.293033	0.77091	0.835782	-6.7838	0.291185
DA_neurons	ADPGK	-0.054106	4.76212	-0.292567	0.771263	0.836001	-6.84829	-0.290723
DA_neurons	TMEM70	-0.0667154	4.51071	-0.29259	0.771279	0.836001	-6.88804	-0.290702
DA_neurons	TOR1B	-0.0554605	5.20318	-0.292037	0.771666	0.836329	-6.88186	-0.290197
DA_neurons	MACROD1	0.0845726	4.65168	0.292553	0.77199	0.836589	-6.88718	0.289773
DA_neurons	SYMPK	0.0666946	4.81728	0.291039	0.772424	0.836968	-6.8171	0.289206
DA_neurons	ICMT	-0.0803089	3.58217	-0.289349	0.773708	0.838156	-6.86595	-0.287528
DA_neurons	FAR1	0.0313513	8.13029	0.289251	0.773782	0.838156	-6.84653	0.287431
DA_neurons	UGGT1	0.0509786	5.15629	0.289217	0.773808	0.838156	-6.94897	0.287397
DA_neurons	WASF2	0.0513398	5.39215	0.28954	0.773857	0.838156	-6.86562	0.287333
DA_neurons	CFAP418-AS1	-0.10545	3.87169	-0.288279	0.774521	0.838534	-6.87492	-0.286466
DA_neurons	DNAL1	0.0756752	4.81047	0.288937	0.774522	0.838534	-6.88619	0.286465
DA_neurons	MRNIP	-0.0600377	5.04286	-0.288273	0.774526	0.838534	-6.86678	-0.28646
DA_neurons	PGLS-DT	-0.0850868	4.0944	-0.289567	0.774544	0.838534	-6.77304	-0.286437
DA_neurons	TNPO1	0.0355875	8.27818	0.288739	0.775007	0.838944	-6.8373	0.285832
DA_neurons	CCDC125	-0.0455385	5.38654	-0.288109	0.775184	0.839045	-6.86196	-0.2856
DA_neurons	DEAF1	0.0530997	5.47351	0.287202	0.77534	0.839122	-6.8636	0.285397
DA_neurons	PGPEP1	0.0886497	3.68187	0.286694	0.775726	0.839385	-6.8662	0.284893
DA_neurons	SLC2A4RG	0.0647038	4.28335	0.287519	0.775752	0.839385	-6.89248	0.28486
DA_neurons	SPHKAP	0.0878454	4.15168	0.286438	0.77641	0.840006	-6.95749	0.284001
DA_neurons	CERS5	-0.0492841	6.17578	-0.285825	0.776812	0.840349	-6.84229	-0.283476
DA_neurons	PTS	0.0913818	4.31356	0.285081	0.776954	0.840411	-6.85342	0.283291
DA_neurons	PDRG1	-0.100056	3.60718	-0.284234	0.777598	0.841017	-6.86809	-0.28245
DA_neurons	ELMO1	0.0586433	6.7223	0.284114	0.77769	0.841024	-6.8918	0.282331
DA_neurons	DNMT3B	-0.0896613	4.15074	-0.28384	0.777898	0.84109	-6.88278	-0.282059
DA_neurons	MAPKBP1	0.035933	6.30544	0.283812	0.77792	0.84109	-6.93321	0.282031
DA_neurons	VEZF1	0.0438626	4.82747	0.28497	0.778279	0.841387	-6.87603	0.281563
DA_neurons	TRAK2	-0.047363	6.20517	-0.282858	0.778646	0.841693	-6.85023	-0.281084
DA_neurons	ATF2	0.0337741	7.16466	0.283921	0.778753	0.841717	-6.8331	0.280944
DA_neurons	TMEM43	0.0834107	3.9172	0.282617	0.778862	0.841724	-6.8713	0.280803
DA_neurons	LRP1	0.0313146	6.19953	0.282998	0.77899	0.841724	-6.85631	0.280635
DA_neurons	TSC22D2	0.0350823	7.33317	0.283537	0.779014	0.841724	-6.83708	0.280604
DA_neurons	YIF1A	-0.0690478	4.88336	-0.282166	0.779173	0.841805	-6.88733	-0.280397
DA_neurons	ATP9A	-0.0290322	8.28705	-0.282747	0.779341	0.841895	-6.83927	-0.280178
DA_neurons	JPT1	-0.0317631	8.03184	-0.28206	0.779949	0.842461	-6.82203	-0.279385
DA_neurons	GRK2	0.0659806	4.32385	0.281343	0.780122	0.842556	-6.88135	0.27916
DA_neurons	ASAP2	-0.0319188	7.47105	-0.280756	0.780847	0.843247	-6.81094	-0.278216
DA_neurons	ZNF561	-0.0922061	4.23797	-0.27949	0.781212	0.843549	-6.90206	-0.27774
DA_neurons	AACS	-0.0710759	4.94996	-0.279346	0.781321	0.843576	-6.8877	-0.277597
DA_neurons	CCDC117	-0.0901164	3.90587	-0.279105	0.781537	0.843717	-6.86227	-0.277317
DA_neurons	BRD2	-0.0332546	6.09516	-0.279619	0.781817	0.843928	-6.88774	-0.276952
DA_neurons	HSD11B1L	-0.0605586	5.02435	-0.27832	0.782528	0.844524	-6.88666	-0.276026
DA_neurons	SRSF9	-0.0390514	6.15137	-0.278632	0.782539	0.844524	-6.88221	-0.276012
DA_neurons	IPO9	-0.0404608	6.6718	-0.277445	0.782771	0.844682	-6.85227	-0.27571
DA_neurons	NHLRC3	-0.0453473	5.91568	-0.276874	0.783206	0.84504	-6.87442	-0.275143
DA_neurons	ENSG00000237019	0.0966443	3.99918	0.277247	0.783272	0.84504	-6.8781	0.275058
DA_neurons	DNAH10	-0.0762805	4.53463	-0.276059	0.783859	0.845542	-6.89068	-0.274293
DA_neurons	MRGBP	0.0933505	3.44317	0.276869	0.783908	0.845542	-6.86668	0.27423
DA_neurons	ANKRD13B	-0.0641753	5.1789	-0.275598	0.784211	0.845778	-6.86157	-0.273835
DA_neurons	PHF3	0.0342498	7.41853	0.275197	0.784486	0.845981	-6.86569	0.273478
DA_neurons	PEDS1	-0.0767579	3.51049	-0.275915	0.78457	0.845981	-6.87878	-0.273369
DA_neurons	ENSG00000286074	0.048881	5.12372	0.274684	0.784909	0.846255	-6.9094	0.272928
DA_neurons	MAPK1	-0.0370555	6.98596	-0.274049	0.785393	0.846686	-6.8455	-0.272297
DA_neurons	TARS3	-0.0583645	5.93834	-0.27352	0.785766	0.846996	-6.87184	-0.271812
DA_neurons	PTPN3	0.0710678	4.53401	0.272807	0.786341	0.847524	-6.96168	0.271065
DA_neurons	KRTAP5-AS1	0.0518826	5.29679	0.272933	0.786635	0.847749	-6.88478	0.270683
DA_neurons	ZNF655	-0.0409884	5.80556	-0.272189	0.786782	0.847816	-6.88761	-0.270491
DA_neurons	LCA5L	0.0814112	3.99321	0.272904	0.787201	0.848175	-6.89976	0.269947
DA_neurons	CCDC14	-0.0315736	7.04327	-0.272392	0.787631	0.848546	-6.8306	-0.269388
DA_neurons	ENSG00000284428	-0.0820313	4.21223	-0.271301	0.788099	0.848959	-6.82845	-0.26878
DA_neurons	MCMBP	-0.0447438	5.48528	-0.268782	0.789783	0.85068	-6.88339	-0.266593
DA_neurons	PRPF18	0.0969317	3.60444	0.268102	0.789905	0.85072	-6.87251	0.266433
DA_neurons	NAB2	0.0916884	4.04758	0.266544	0.791552	0.852402	-6.88231	0.264295
DA_neurons	ECE1	0.0493023	5.42461	0.265729	0.791721	0.852491	-6.8856	0.264077
DA_neurons	NPIPB2	-0.0407584	4.46555	-0.265877	0.791954	0.852587	-7.0742	-0.263774
DA_neurons	UHRF2	-0.0368038	6.21204	-0.265849	0.791982	0.852587	-6.87123	-0.263738
DA_neurons	UBC	0.0305185	8.08662	0.266285	0.792202	0.852732	-6.8145	0.263452
DA_neurons	RBMX2	-0.0585715	5.14841	-0.264043	0.793041	0.853543	-6.90946	-0.262364
DA_neurons	BLVRA	0.0843653	4.25503	0.263803	0.793716	0.854177	-6.89052	0.261488
DA_neurons	NECAB2	0.0750654	4.38203	0.263727	0.793861	0.85424	-6.90752	0.2613
DA_neurons	RNF38	-0.032942	6.65657	-0.261876	0.795209	0.855598	-6.85665	-0.259552
DA_neurons	OLFM2	0.0368782	6.19259	0.261511	0.796032	0.856391	-6.84792	0.258486
DA_neurons	HM13	0.0403285	5.75886	0.259737	0.796339	0.856608	-6.889	0.258088
DA_neurons	USP39	0.0695321	4.2521	0.260101	0.796419	0.856608	-6.89214	0.257985
DA_neurons	GPM6B	-0.035905	7.43657	-0.260144	0.796492	0.856608	-6.81087	-0.25789
DA_neurons	NDRG2	-0.0829787	3.69827	-0.259008	0.796868	0.856919	-6.88084	-0.257403
DA_neurons	ARFIP2	0.0922896	3.64205	0.258424	0.797316	0.85723	-6.87026	0.256823
DA_neurons	C1orf216	0.0782821	4.84156	0.258406	0.797329	0.85723	-6.89423	0.256805
DA_neurons	RB1	-0.0348533	7.0139	-0.258231	0.797464	0.857282	-6.862	-0.256631
DA_neurons	ATP7B	0.060784	5.01391	0.257796	0.797797	0.857548	-6.91659	0.256199
DA_neurons	ENSG00000233367	-0.0896768	3.55402	-0.258346	0.798044	0.857721	-6.88559	-0.255879
DA_neurons	TMEM205	-0.0480398	5.00057	-0.258041	0.798182	0.857776	-6.90076	-0.255701
DA_neurons	ELAPOR1	-0.0621482	5.10554	-0.257063	0.798359	0.85783	-6.84609	-0.255471
DA_neurons	MLLT11	0.0338768	7.47095	0.257003	0.798405	0.85783	-6.83828	0.255412
DA_neurons	MOSPD2	0.0573939	5.46822	0.256722	0.798621	0.857969	-6.90049	0.255133
DA_neurons	NUMA1	0.0435732	5.47326	0.25629	0.798952	0.858232	-6.88727	0.254704
DA_neurons	MED9	-0.0812753	3.85224	-0.255834	0.799331	0.858547	-6.83609	-0.254213
DA_neurons	CEP350	-0.0269098	7.66521	-0.256154	0.799526	0.858664	-6.85057	-0.253961
DA_neurons	LAMC1	0.0612937	4.67699	0.256912	0.799691	0.858669	-6.9103	0.253747
DA_neurons	TFPI2	-0.11933	3.91596	-0.255239	0.799758	0.858669	-6.72202	-0.25366
DA_neurons	ARMCX6	-0.0972841	3.72095	-0.255103	0.799862	0.858669	-6.87875	-0.253525
DA_neurons	KLC1	-0.0264962	8.08023	-0.255838	0.799876	0.858669	-6.82438	-0.253507
DA_neurons	CSRNP2	-0.0367441	5.49984	-0.254829	0.800102	0.858818	-6.90212	-0.253216
DA_neurons	LRRC8B	-0.0478152	6.17335	-0.254639	0.800218	0.858851	-6.78377	-0.253064
DA_neurons	ACSL1	0.0522523	4.78438	0.254873	0.800777	0.859358	-6.87487	0.252342
DA_neurons	PRR3	0.0738995	4.37609	0.253461	0.801122	0.859636	-6.89748	0.251895
DA_neurons	ASGR1	0.0577222	4.45516	0.253096	0.801403	0.859844	-6.8945	0.251532
DA_neurons	SCARB1	0.0807405	3.87234	0.252682	0.80175	0.860068	-6.91693	0.251084
DA_neurons	RUFY1	0.0413159	5.74536	0.253468	0.801785	0.860068	-6.8817	0.251038
DA_neurons	GPRC5C	0.0877095	4.04093	0.252299	0.802015	0.860222	-6.70266	0.25074
DA_neurons	MAPKAPK5-AS1	-0.0705252	4.39036	-0.251851	0.802387	0.860529	-6.89801	-0.250259
DA_neurons	ZEB1	-0.0314794	8.64267	-0.252334	0.802532	0.860591	-6.82458	-0.250072
DA_neurons	ARMC8	0.0319336	6.68243	0.251457	0.802662	0.860637	-6.85936	0.249904
DA_neurons	FBXL20	0.0406284	6.77358	0.251621	0.802929	0.860789	-6.85642	0.249559
DA_neurons	ENSG00000286803	0.0549706	5.21913	0.251047	0.802976	0.860789	-6.89217	0.249497
DA_neurons	VCL	0.0412937	5.91596	0.251521	0.803134	0.860806	-6.84947	0.249293
DA_neurons	CBX1	-0.0410115	6.04699	-0.250722	0.803226	0.860806	-6.86071	-0.249174
DA_neurons	E2F6	0.0809022	3.92885	0.250628	0.803298	0.860806	-6.88414	0.249081
DA_neurons	RNF208	-0.0858109	3.61858	-0.250613	0.803338	0.860806	-6.88149	-0.24903
DA_neurons	VCPIP1	-0.0625549	4.86878	-0.250072	0.803725	0.861128	-6.89616	-0.248529
DA_neurons	CACUL1	0.0305872	6.91871	0.249671	0.804033	0.861238	-6.87137	0.248131
DA_neurons	ENSG00000249492	-0.106801	3.76895	-0.249399	0.804242	0.861238	-6.84219	-0.247861
DA_neurons	SGSM1	0.0339018	6.37356	0.249421	0.804254	0.861238	-6.8729	0.247846
DA_neurons	STOX2	0.0306212	7.27968	0.250162	0.804307	0.861238	-6.77733	0.247777
DA_neurons	PEX2	0.0450724	5.39031	0.250324	0.804337	0.861238	-6.93752	0.247739
DA_neurons	DZANK1	-0.0420838	5.43644	-0.249945	0.804407	0.861238	-6.89094	-0.247648
DA_neurons	PRR5	-0.0696718	4.47554	-0.24915	0.804434	0.861238	-6.90717	-0.247613
DA_neurons	PSMC2	-0.0479033	5.63002	-0.249272	0.804771	0.861506	-6.87663	-0.247177
DA_neurons	EIF4A2	0.0285812	7.3594	0.248882	0.805381	0.862066	-6.85216	0.24639
DA_neurons	PPP1R14B	-0.0366569	5.63609	-0.247641	0.806064	0.862705	-6.87672	-0.245506
DA_neurons	SLC7A8	0.0611662	4.76333	0.246337	0.806624	0.863211	-6.88916	0.244783
DA_neurons	ANKRD40	0.041637	4.18938	0.24611	0.80724	0.863778	-6.89813	0.243988
DA_neurons	PEX14	0.0500789	5.48574	0.245041	0.807593	0.864062	-6.89726	0.243532
DA_neurons	VPS35	0.0367583	6.7955	0.244605	0.807929	0.864328	-6.84751	0.243099
DA_neurons	VAPB	-0.0374972	6.00884	-0.245026	0.808278	0.864608	-6.85343	-0.242649
DA_neurons	DNM2	0.0465479	5.62635	0.243545	0.808744	0.865014	-6.88451	0.242047
DA_neurons	XKR4	-0.02418	9.47799	-0.244133	0.808981	0.865175	-6.83553	-0.241741
DA_neurons	WASHC5	0.0500021	5.14295	0.243067	0.809943	0.86611	-6.92144	0.2405
DA_neurons	AP1S3	-0.102986	3.45996	-0.242276	0.810544	0.86666	-6.67127	-0.239725
DA_neurons	TMSB15B-AS1	-0.109991	3.21227	-0.241097	0.810942	0.866992	-6.55038	-0.239211
DA_neurons	ANGEL1	0.0668485	4.06892	0.241139	0.811458	0.867451	-6.89388	0.238546
DA_neurons	SPDL1	0.0641821	4.19066	0.24005	0.811784	0.867669	-6.89348	0.238125
DA_neurons	NEK7	0.0634921	4.7682	0.239564	0.811836	0.867669	-6.90444	0.238058
DA_neurons	IL17D	0.0741094	4.04468	0.238767	0.81282	0.868622	-6.89236	0.23679
DA_neurons	ZYG11B	0.0372448	6.8811	0.238144	0.812903	0.868622	-6.85734	0.236683
DA_neurons	FOXO3	-0.0359632	6.77019	-0.237629	0.813327	0.868982	-6.85489	-0.236136
DA_neurons	ADSS2	0.0423821	5.69297	0.237526	0.813794	0.869347	-6.87805	0.235535
DA_neurons	SPAST	0.0677452	4.18486	0.23767	0.813844	0.869347	-6.90339	0.23547
DA_neurons	SRC	0.0641041	4.3152	0.235962	0.814585	0.870045	-6.90048	0.234516
DA_neurons	WIPF2	0.0399066	6.17747	0.236578	0.814743	0.87012	-6.85857	0.234312
DA_neurons	POLR1A	-0.061679	4.60291	-0.234747	0.815522	0.870793	-6.87801	-0.233308
DA_neurons	SLC49A4	-0.0335283	5.72128	-0.235363	0.815571	0.870793	-6.90838	-0.233245
DA_neurons	TLCD3B	0.0465711	4.88224	0.234634	0.815636	0.870793	-6.90348	0.233162
DA_neurons	GON4L	-0.0343368	6.22293	-0.234095	0.816051	0.871144	-6.87497	-0.232627
DA_neurons	SLC35A5	0.048045	5.28079	0.233947	0.816139	0.871144	-6.8954	0.232514
DA_neurons	SIAH3	0.104396	3.36795	0.233697	0.816332	0.871256	-6.87234	0.232265
DA_neurons	DNAJC27-AS1	0.0446844	5.29639	0.233418	0.816547	0.871392	-6.89824	0.231988
DA_neurons	ZNF398	-0.0474697	5.48316	-0.233071	0.816841	0.871473	-6.88643	-0.23161
DA_neurons	HINT3	0.046677	4.59312	0.232972	0.816891	0.871473	-6.92175	0.231546
DA_neurons	PTOV1	0.0358603	6.36757	0.233852	0.816893	0.871473	-6.86634	0.231543
DA_neurons	NCSTN	-0.0788308	3.76257	-0.23358	0.816973	0.871473	-6.90204	-0.231439
DA_neurons	SPCS1	0.0291302	6.8637	0.233316	0.817064	0.871477	-6.85474	0.231323
DA_neurons	NDUFS3	-0.0531759	4.72505	-0.230832	0.81885	0.873287	-6.90225	-0.229025
DA_neurons	CD46	0.0265558	8.03518	0.230073	0.819154	0.873519	-6.87232	0.228633
DA_neurons	CTBP1	0.0364901	5.90541	0.230841	0.819438	0.873728	-6.85399	0.228267
DA_neurons	CAVIN4	-0.060867	4.09702	-0.230125	0.819627	0.873835	-6.88122	-0.228025
DA_neurons	PIBF1	-0.0257716	7.53788	-0.229758	0.81996	0.874097	-6.84386	-0.227596
DA_neurons	BORCS5	-0.0323529	6.10499	-0.229878	0.820053	0.874102	-6.86439	-0.227477
DA_neurons	KLHL32	-0.0255464	6.64595	-0.228879	0.820529	0.874516	-6.90949	-0.226864
DA_neurons	CCDC137	0.0896164	3.68914	0.228033	0.820704	0.874609	-6.89412	0.22664
DA_neurons	ATAT1	0.0461904	5.09171	0.227824	0.820865	0.874686	-6.89992	0.226433
DA_neurons	SNAP29	-0.0645503	4.61714	-0.226569	0.821835	0.875626	-6.90946	-0.225186
DA_neurons	FLRT3	0.0457359	5.74264	0.227409	0.821979	0.875674	-6.94058	0.225001
DA_neurons	CERCAM	-0.0698984	3.77546	-0.226283	0.822056	0.875674	-6.85805	-0.224901
DA_neurons	ENSG00000261669	0.0547069	4.57295	0.225804	0.822664	0.876228	-6.91585	0.22412
DA_neurons	PAAF1	0.0371545	5.68234	0.225186	0.823308	0.876819	-6.87699	0.223293
DA_neurons	CEP97	-0.0476437	4.34836	-0.225005	0.823937	0.877396	-6.90505	-0.222484
DA_neurons	KIF3B	0.0496785	5.69524	0.224297	0.824199	0.877494	-6.9075	0.222147
DA_neurons	ACADVL	-0.0566666	3.96607	-0.223535	0.824205	0.877494	-6.87963	-0.222139
DA_neurons	EID2	-0.0638172	4.39734	-0.22299	0.824602	0.877799	-6.90513	-0.22163
DA_neurons	TUG1	-0.0414374	6.08808	-0.222935	0.824669	0.877799	-6.88013	-0.221544
DA_neurons	LRPAP1	-0.0417411	5.72613	-0.222167	0.825263	0.878338	-6.89021	-0.220781
DA_neurons	LRSAM1	-0.0282999	5.75998	-0.222124	0.825594	0.878596	-6.88918	-0.220356
DA_neurons	ABHD3	0.0569032	4.79525	0.221463	0.825807	0.878729	-6.90273	0.220082
DA_neurons	ENSG00000287625	0.0860889	3.83131	0.221259	0.82594	0.878777	-6.85669	0.219911
DA_neurons	CDK5RAP1	-0.0420018	5.14518	-0.220878	0.826235	0.878996	-6.94457	-0.219532
DA_neurons	RABL3	-0.0725695	3.78954	-0.220145	0.826803	0.879506	-6.87914	-0.218804
DA_neurons	ANKS3	0.0331408	5.89637	0.220175	0.827138	0.879768	-6.90849	0.218374
DA_neurons	NOVA2	0.0287711	6.15094	0.219463	0.82733	0.879879	-6.84481	0.218127
DA_neurons	SDF2	0.0427033	5.18569	0.21913	0.827613	0.880085	-6.88916	0.217765
DA_neurons	ENSG00000266371	0.0597138	3.76561	0.219718	0.827808	0.880199	-6.95095	0.217513
DA_neurons	HAUS3	-0.0562539	4.22719	-0.218637	0.827969	0.880218	-6.96244	-0.217307
DA_neurons	THSD1	0.0998517	3.30403	0.219133	0.828004	0.880218	-6.87774	0.217263
DA_neurons	CARMIL1	0.0453463	5.62078	0.218892	0.828265	0.880321	-6.90702	0.216927
DA_neurons	COQ4	0.0333384	5.50359	0.218513	0.828277	0.880321	-6.89976	0.216912
DA_neurons	SLC12A6	-0.0401342	5.9428	-0.217619	0.828782	0.880606	-6.89816	-0.216264
DA_neurons	ABITRAM	-0.0367647	5.05697	-0.217796	0.828794	0.880606	-6.99759	-0.216248
DA_neurons	ENSG00000234185	-0.0654152	4.24372	-0.21755	0.828811	0.880606	-6.90246	-0.216227
DA_neurons	SIL1	0.0329791	6.54708	0.216354	0.830323	0.882119	-6.87756	0.214287
DA_neurons	SLC7A6OS	-0.0769012	3.96215	-0.215485	0.83071	0.882436	-6.89324	-0.213791
DA_neurons	FAM76A	-0.0667207	4.39851	-0.214894	0.830868	0.882504	-6.91219	-0.213588
DA_neurons	ZNF500	-0.0731094	3.82336	-0.215207	0.830952	0.882504	-6.88972	-0.213481
DA_neurons	RAD18	0.0808811	4.03457	0.215373	0.831138	0.882552	-6.88758	0.213242
DA_neurons	ARSG	-0.0476389	4.79958	-0.214499	0.831174	0.882552	-6.82649	-0.213196
DA_neurons	DEXI	0.071638	3.75184	0.214051	0.831521	0.882813	-6.91148	0.212751
DA_neurons	DENND1A	0.0227946	7.97558	0.21472	0.831598	0.882813	-6.86398	0.212652
DA_neurons	RNF213-AS1	0.0437518	5.12569	0.212002	0.83311	0.884323	-6.94398	0.210715
DA_neurons	ATXN7L3B	0.0256208	5.86955	0.212488	0.833202	0.884327	-6.90595	0.210596
DA_neurons	SLC4A5	0.0533456	4.36464	0.211746	0.83369	0.884751	-6.85111	0.209971
DA_neurons	TLN1	-0.0482527	4.80965	-0.211071	0.833832	0.884806	-6.90598	-0.20979
DA_neurons	OARD1	0.0649104	4.41625	0.211844	0.834072	0.884966	-6.90703	0.209483
DA_neurons	RAI2	-0.058258	4.646	-0.210735	0.834383	0.885202	-6.85091	-0.209084
DA_neurons	NFKBIA	0.0629623	3.91342	0.211456	0.834525	0.885259	-6.90553	0.208902
DA_neurons	RBP4	-0.0657703	4.17459	-0.210051	0.834622	0.885267	-6.90199	-0.208778
DA_neurons	TRIM67	-0.0474053	4.84545	-0.209935	0.834932	0.885501	-6.90633	-0.208381
DA_neurons	CPLANE1	-0.0361826	6.52254	-0.209493	0.835055	0.885538	-6.87345	-0.208222
DA_neurons	PLXNA3	-0.0464643	4.84882	-0.208376	0.835944	0.886386	-6.90758	-0.207084
DA_neurons	SLC26A5	0.0746766	3.95435	0.208532	0.836113	0.886471	-6.88942	0.206868
DA_neurons	S100PBP	-0.0322653	6.04291	-0.20782	0.836376	0.886655	-6.86127	-0.206531
DA_neurons	ENSG00000228113	0.0858012	3.57619	0.208281	0.836577	0.886773	-6.85071	0.206274
DA_neurons	BRSK2	-0.0363482	5.17545	-0.207415	0.837113	0.887213	-6.8819	-0.205588
DA_neurons	DRG2	0.0714981	3.70351	0.207225	0.83717	0.887213	-6.91257	0.205514
DA_neurons	TMEM65	0.0356003	6.74856	0.206794	0.837466	0.887349	-6.86501	0.205136
DA_neurons	PLCXD1	-0.0409197	4.40587	-0.206738	0.837638	0.887349	-6.9907	-0.204916
DA_neurons	CCDC91	-0.0324582	7.63338	-0.206146	0.837652	0.887349	-6.84171	-0.204898
DA_neurons	AAGAB	0.0396531	5.73821	0.206394	0.837662	0.887349	-6.89326	0.204885
DA_neurons	LINC02981	-0.0526474	5.23621	-0.206649	0.837744	0.887349	-6.92457	-0.204779
DA_neurons	HSD17B4	-0.0289472	6.50584	-0.204726	0.838754	0.888324	-6.87799	-0.203487
DA_neurons	CTNNA3	-0.0403362	6.83027	-0.205177	0.83887	0.888352	-6.75396	-0.203339
DA_neurons	KCTD9	0.0696356	3.8983	0.204432	0.838983	0.888377	-6.89402	0.203195
DA_neurons	SOX2-OT	-0.0344471	6.59617	-0.204513	0.839376	0.888699	-6.84182	-0.202692
DA_neurons	EHMT2	0.0601865	4.72851	0.203637	0.8396	0.888841	-6.92428	0.202405
DA_neurons	WDR45	0.0605279	4.05226	0.203085	0.840029	0.8892	-6.92267	0.201857
DA_neurons	AKNA	0.0709603	3.5585	0.201735	0.8411	0.890239	-6.8924	0.200487
DA_neurons	DCAKD	-0.0345331	5.95032	-0.200814	0.841793	0.890878	-6.87178	-0.199601
DA_neurons	SIKE1	0.0423034	4.38044	0.199928	0.843025	0.892087	-6.93351	0.198026
DA_neurons	EEPD1	0.0598356	4.2758	0.197775	0.84464	0.893701	-6.96911	0.195962
DA_neurons	CSE1L	0.0470855	4.02126	0.196244	0.845346	0.894353	-6.91151	0.19506
DA_neurons	SERGEF	-0.0244521	7.49814	-0.196511	0.845558	0.894401	-6.87621	-0.19479
DA_neurons	ZNF260	0.0336281	4.83953	0.196411	0.84563	0.894401	-6.9311	0.194697
DA_neurons	SAMM50	0.0623509	3.88476	0.19611	0.845661	0.894401	-6.92326	0.194658
DA_neurons	PAN2	-0.0655518	3.67526	-0.195708	0.845762	0.894413	-6.89122	-0.194528
DA_neurons	ADPRS	0.0529143	4.4632	0.196097	0.845893	0.894456	-6.88965	0.194362
DA_neurons	PYROXD1	0.0422122	4.81447	0.195352	0.846062	0.894519	-6.9091	0.194146
DA_neurons	ZFPM1	-0.0412604	4.42743	-0.19526	0.846132	0.894519	-6.90427	-0.194055
DA_neurons	IFT22	-0.0394992	4.56333	-0.195142	0.846225	0.894521	-6.92484	-0.193938
DA_neurons	STS	0.0661455	4.05067	0.194009	0.847106	0.895271	-6.8161	0.192812
DA_neurons	DDB2	0.0644204	3.86423	0.193971	0.847114	0.895271	-6.8756	0.192802
DA_neurons	CHID1	0.0386164	5.26443	0.193878	0.847506	0.89559	-6.92292	0.192302
DA_neurons	TOX2	-0.0282484	6.57586	-0.192858	0.848368	0.896406	-6.87494	-0.191201
DA_neurons	TRMT10A	0.0604393	4.09864	0.192369	0.84886	0.896831	-6.87103	0.190573
DA_neurons	KATNBL1	-0.0201113	7.62382	-0.191757	0.84917	0.897062	-6.85827	-0.190178
DA_neurons	PIK3R2	-0.0615945	3.69153	-0.191774	0.849421	0.897232	-6.88743	-0.189857
DA_neurons	SLC25A1	0.0838588	3.71763	0.190856	0.849538	0.897261	-6.8932	0.189707
DA_neurons	LIMD1	0.0725368	3.61278	0.190529	0.849793	0.897343	-6.87698	0.189383
DA_neurons	LRRTM3	-0.0359703	7.33639	-0.191118	0.849797	0.897343	-6.80587	-0.189378
DA_neurons	DMAC1	0.04576	4.87106	0.189927	0.850262	0.89768	-6.92001	0.188784
DA_neurons	IDH3G	0.049719	4.03832	0.190345	0.850296	0.89768	-6.88091	0.188741
DA_neurons	TGOLN2	0.0306219	5.80389	0.19015	0.850467	0.897765	-6.89521	0.188523
DA_neurons	SMARCAD1	-0.0250806	7.18233	-0.189204	0.851231	0.898452	-6.85789	-0.187547
DA_neurons	ERLIN2	0.0662782	3.93546	0.189243	0.851299	0.898452	-6.90302	0.187462
DA_neurons	human-chim-G0004259	0.059711	3.67797	0.189289	0.851411	0.898476	-6.87225	0.187318
DA_neurons	ASS1	-0.0569722	3.65476	-0.18815	0.851646	0.898629	-6.97293	-0.187018
DA_neurons	ENSG00000253693	0.0575643	4.91022	0.187948	0.851804	0.898699	-7.09378	0.186818
DA_neurons	FBH1	-0.0514483	4.69877	-0.188286	0.851986	0.898718	-6.91406	-0.186585
DA_neurons	TAF4	-0.0377744	5.00134	-0.18772	0.852002	0.898718	-6.94409	-0.186565
DA_neurons	NEBL	0.021257	8.53928	0.186437	0.853267	0.899957	-6.84365	0.184952
DA_neurons	EID2B	0.0421115	4.67172	0.186386	0.85337	0.89997	-6.89603	0.184821
DA_neurons	ZNF829	0.0506739	3.8631	0.186051	0.853676	0.900198	-6.91362	0.18443
DA_neurons	AP1B1	-0.0326474	5.03234	-0.185609	0.853833	0.900268	-6.93305	-0.18423
DA_neurons	GBA2	0.0438989	4.68904	0.185072	0.854045	0.900395	-6.87432	0.18396
DA_neurons	DHFR	0.0257714	8.69026	0.185238	0.854305	0.900574	-6.87748	0.183629
DA_neurons	SYT5	0.0265992	6.32118	0.184603	0.85441	0.900589	-6.88907	0.183495
DA_neurons	CELF5	0.0239315	7.56509	0.184138	0.855186	0.901312	-6.85416	0.182505
DA_neurons	SORCS1	0.0416591	6.8033	0.183705	0.855379	0.901419	-7.01435	0.18226
DA_neurons	CDKN1C	0.0253383	5.94253	0.182974	0.85607	0.902042	-6.84796	0.18138
DA_neurons	PCDHGA10	0.0685629	3.93473	0.18237	0.856151	0.902042	-6.87344	0.181276
DA_neurons	RNF115	-0.0268203	6.71225	-0.182673	0.856442	0.902253	-6.86596	-0.180905
DA_neurons	LINC00290	0.0710631	3.7687	0.181726	0.856674	0.902402	-6.8976	0.18061
DA_neurons	INTS15	0.0414739	3.85057	0.182033	0.856872	0.902515	-6.92491	0.180358
DA_neurons	EMC10	0.0236015	6.34569	0.180974	0.85724	0.902807	-6.9551	0.179888
DA_neurons	ZNF484	-0.0328183	5.40067	-0.180531	0.857586	0.903075	-6.90908	-0.179449
DA_neurons	TPRKB	-0.0555462	4.10106	-0.180126	0.857902	0.903313	-6.90723	-0.179046
DA_neurons	NOSIP	0.0365304	4.6047	0.179745	0.858199	0.90353	-6.91482	0.178667
DA_neurons	CCSAP	0.0302094	4.92651	0.179333	0.858915	0.904188	-6.92725	0.177756
DA_neurons	ZNF41	-0.0637329	3.72167	-0.17865	0.859053	0.904238	-6.91476	-0.17758
DA_neurons	CACNA2D1	-0.0388134	6.55744	-0.178954	0.859147	0.904241	-6.91177	-0.17746
DA_neurons	IDH3A	-0.044154	4.79348	-0.178409	0.859241	0.904244	-6.91034	-0.17734
DA_neurons	STX7	0.0244805	7.21974	0.178208	0.859651	0.90458	-6.87479	0.176818
DA_neurons	COQ5	0.0461787	4.42538	0.178122	0.859868	0.904713	-6.91418	0.176542
DA_neurons	NEK9	0.0255661	5.60694	0.177734	0.860195	0.904912	-6.89766	0.176126
DA_neurons	EXOG	-0.0230548	6.55597	-0.17713	0.86024	0.904912	-6.9237	-0.176069
DA_neurons	PLEKHM2	0.0284884	5.38552	0.176944	0.860385	0.904969	-6.91277	0.175884
DA_neurons	CMTM4	0.0294342	5.68143	0.17716	0.860481	0.904974	-6.93674	0.175762
DA_neurons	PGAM1	-0.0250636	6.56067	-0.175976	0.861141	0.905572	-6.91741	-0.174922
DA_neurons	APLP2	0.0200812	7.33935	0.175699	0.861357	0.905578	-6.86997	0.174647
DA_neurons	PDCD7	-0.0224127	5.88459	-0.17597	0.861378	0.905578	-6.8948	-0.174621
DA_neurons	ADGRA3	0.0331025	5.66823	0.176011	0.861462	0.905578	-6.85123	0.174514
DA_neurons	PRDM11	-0.067338	3.68636	-0.175734	0.861547	0.905578	-6.8948	-0.174406
DA_neurons	TGFBRAP1	0.0393334	4.48898	0.176784	0.861601	0.905578	-6.89196	0.174336
DA_neurons	KLC4	0.0380323	4.48868	0.175194	0.861988	0.905889	-6.91504	0.173844
DA_neurons	RNF168	-0.036586	5.51161	-0.174447	0.862334	0.906157	-6.87628	-0.173403
DA_neurons	VPS29	0.0307167	6.15803	0.174248	0.86249	0.906225	-6.91811	0.173205
DA_neurons	APP	0.017267	10.0678	0.174518	0.862789	0.906444	-6.8261	0.172824
DA_neurons	BCL10	-0.0515645	3.89669	-0.172944	0.863508	0.907103	-6.83493	-0.17191
DA_neurons	CIAO2A	0.0459765	4.27921	0.173053	0.863837	0.907315	-6.95409	0.171492
DA_neurons	AIM2	0.062695	3.812	0.172453	0.863893	0.907315	-6.89857	0.171421
DA_neurons	ORC5	-0.0242436	6.0612	-0.172564	0.864193	0.907535	-6.90257	-0.171039
DA_neurons	SAP130	0.0393214	5.09697	0.171123	0.865249	0.908534	-6.91099	0.169696
DA_neurons	LMAN2L	0.0469621	4.55505	0.170617	0.865327	0.908534	-6.96147	0.169597
DA_neurons	TMEM63C	-0.0275621	5.3578	-0.169363	0.866326	0.909487	-6.88751	-0.168327
DA_neurons	KBTBD6	-0.0450503	4.37284	-0.169056	0.866547	0.909571	-6.92011	-0.168046
DA_neurons	ZNF25	0.0320554	5.95483	0.169357	0.866589	0.909571	-6.86429	0.167992
DA_neurons	PRSS23	0.0485066	3.88403	0.168726	0.866805	0.909685	-6.89297	0.167718
DA_neurons	AKR7A2	-0.0585232	3.86073	-0.168629	0.866881	0.909685	-6.90017	-0.167622
DA_neurons	TIA1	0.0147942	7.9828	0.16829	0.867146	0.909806	-6.85452	0.167285
DA_neurons	LTA4H	0.0350245	5.13534	0.168248	0.867179	0.909806	-6.91996	0.167243
DA_neurons	UPRT	-0.043601	4.62985	-0.168529	0.867353	0.909893	-6.91594	-0.167021
DA_neurons	PEX5L	0.035789	6.54695	0.168163	0.867618	0.910074	-6.87997	0.166685
DA_neurons	ENSG00000274767	-0.0358794	4.04024	-0.167463	0.867793	0.910162	-7.08689	-0.166463
DA_neurons	DYNC1I2	0.0181457	8.19194	0.167622	0.868006	0.910289	-6.86969	0.166192
DA_neurons	GRIPAP1	-0.0328203	5.33981	-0.16702	0.868139	0.910333	-6.90827	-0.166023
DA_neurons	CELSR3	0.039082	4.35243	0.166705	0.868404	0.91051	-6.84989	0.165686
DA_neurons	BCAS3	-0.0178532	7.92143	-0.167125	0.86849	0.91051	-6.84305	-0.165576
DA_neurons	ZNF415	0.060245	3.54032	0.166277	0.86872	0.910655	-6.90955	0.165284
DA_neurons	RTN4IP1	-0.04733	4.862	-0.16524	0.869532	0.911358	-6.91501	-0.164254
DA_neurons	KLHDC4	-0.0612774	3.81912	-0.165874	0.869575	0.911358	-6.90021	-0.164199
DA_neurons	KCNC1	-0.0286999	5.70458	-0.165115	0.869827	0.911527	-6.89197	-0.163878
DA_neurons	ZNF417	-0.0458636	4.11943	-0.164927	0.869957	0.911567	-6.89469	-0.163713
DA_neurons	MAPK8	0.0201489	8.25988	0.164945	0.870188	0.911713	-6.84239	0.16342
DA_neurons	ZNF274	0.0352247	5.60613	0.163712	0.870727	0.912181	-6.88101	0.162736
DA_neurons	HIGD1A	-0.0395453	5.24542	-0.163542	0.87086	0.912225	-6.87208	-0.162566
DA_neurons	TOMM20	-0.0241553	7.38221	-0.163815	0.871336	0.912627	-6.89702	-0.161962
DA_neurons	RANGRF	-0.0558577	3.66855	-0.162658	0.871551	0.912757	-6.89976	-0.161688
DA_neurons	RSPRY1	-0.0237864	5.46492	-0.16256	0.871646	0.91276	-6.90534	-0.161568
DA_neurons	SELENOI	0.0271354	6.67576	0.161795	0.872227	0.913272	-6.87794	0.160831
DA_neurons	NPPC	0.0404184	4.59707	0.162081	0.872353	0.913307	-6.89895	0.160671
DA_neurons	ARMCX5	0.0429072	3.75402	0.161346	0.872578	0.913448	-6.88195	0.160384
DA_neurons	RAD54L2	0.0254831	5.30748	0.161398	0.872864	0.913627	-6.87293	0.160021
DA_neurons	PTPRK	0.0499568	6.3866	0.161349	0.872934	0.913627	-6.71264	0.159933
DA_neurons	ITGA6	0.0376658	4.84017	0.159618	0.874129	0.914782	-6.93227	0.158416
DA_neurons	GALNT16	-0.0371941	4.9571	-0.15849	0.874814	0.915403	-6.91441	-0.157546
DA_neurons	LSAMP-AS1	-0.0338804	4.75446	-0.158429	0.875059	0.915483	-6.91922	-0.157236
DA_neurons	NME3	0.0230146	4.76321	0.158179	0.875075	0.915483	-6.99516	0.157216
DA_neurons	ZBED5	-0.0220437	5.41391	-0.157686	0.875444	0.915646	-6.91713	-0.156747
DA_neurons	IGBP1	-0.026847	5.02835	-0.158019	0.875523	0.915646	-6.92893	-0.156647
DA_neurons	ANKRD46	-0.0208394	6.16637	-0.157497	0.875609	0.915646	-6.90894	-0.156537
DA_neurons	ENSG00000285534	0.0334311	5.34308	0.157595	0.875627	0.915646	-7.11497	0.156515
DA_neurons	PEG3	-0.028281	4.53958	-0.157738	0.875711	0.915646	-7.04387	-0.156408
DA_neurons	ENSG00000231731	0.0264935	5.06483	0.157253	0.875783	0.915646	-7.01747	0.156317
DA_neurons	ANK2-AS1	0.0191486	7.761	0.156902	0.876075	0.915855	-6.88034	0.155946
DA_neurons	MTMR3	0.0245025	7.13462	0.156609	0.876288	0.915921	-6.85487	0.155677
DA_neurons	FAHD2A	0.0257635	4.95224	0.156731	0.876334	0.915921	-6.91236	0.155618
DA_neurons	NEK3	0.0347776	4.8442	0.156719	0.876415	0.915921	-6.94386	0.155516
DA_neurons	ACER3	0.0169852	6.98639	0.156638	0.876593	0.91599	-6.87666	0.15529
DA_neurons	FAM184B	-0.0300789	5.28344	-0.156445	0.876665	0.91599	-6.91082	-0.155199
DA_neurons	ARHGAP23	0.0260586	5.22624	0.155302	0.877312	0.916465	-6.93449	0.154378
DA_neurons	MED21	-0.0426529	4.28845	-0.155252	0.877368	0.916465	-6.9157	-0.154307
DA_neurons	CERT1	0.0221779	7.28098	0.155092	0.877476	0.916465	-6.86296	0.15417
DA_neurons	LINC01128	-0.0490009	3.66533	-0.155512	0.87751	0.916465	-6.93875	-0.154127
DA_neurons	JRK	0.0539837	3.49539	0.155174	0.877601	0.916465	-6.96963	0.154011
DA_neurons	MICAL1	0.0452795	4.38759	0.154863	0.877672	0.916465	-6.81951	0.153921
DA_neurons	LIG1	-0.0467004	4.00812	-0.154016	0.878588	0.917325	-6.89932	-0.152759
DA_neurons	COPG2IT1	0.0191171	6.71935	0.154023	0.878848	0.917443	-6.82567	0.15243
DA_neurons	ENSG00000227681	0.0277056	7.41457	0.1538	0.878886	0.917443	-6.86014	0.152381
DA_neurons	VSNL1	0.027082	5.31965	0.153353	0.879172	0.917586	-7.04654	0.152019
DA_neurons	BLTP1	-0.0139026	8.19544	-0.153333	0.879207	0.917586	-6.84605	-0.151975
DA_neurons	DUSP4	0.0168368	6.97	0.153052	0.879455	0.917748	-6.89111	0.15166
DA_neurons	ARID5B	-0.0203545	7.32763	-0.152732	0.879625	0.917788	-6.89107	-0.151445
DA_neurons	ADGRG1	0.0239811	4.78418	0.152284	0.879677	0.917788	-6.90978	0.151379
DA_neurons	UCKL1	0.0222918	6.06736	0.151893	0.879984	0.91797	-6.9281	0.15099
DA_neurons	FADS3	-0.0282983	5.31728	-0.152284	0.880037	0.91797	-6.93501	-0.150923
DA_neurons	PDIA3	-0.021355	6.91646	-0.152054	0.880147	0.917989	-6.87596	-0.150783
DA_neurons	PPP1CC	-0.0242096	5.22655	-0.150927	0.880976	0.918757	-6.94165	-0.149732
DA_neurons	SPPL2B	0.0362171	4.31864	0.150029	0.881445	0.919149	-6.91738	0.149138
DA_neurons	POMK	0.0498372	3.82582	0.149059	0.882206	0.919847	-6.90256	0.148174
DA_neurons	HAPSTR1	-0.0302548	4.8346	-0.149006	0.882539	0.920098	-6.91512	-0.147751
DA_neurons	LDHB	0.0200131	6.90917	0.147998	0.883037	0.920482	-6.91378	0.14712
DA_neurons	DCLK1	-0.012844	9.98757	-0.148351	0.883093	0.920482	-6.8407	-0.14705
DA_neurons	SEPTIN7	0.0170818	7.59149	0.147702	0.88327	0.920571	-6.86071	0.146825
DA_neurons	DNAH10OS	0.040483	4.62115	0.147831	0.883383	0.920592	-6.91958	0.146682
DA_neurons	ANKRD13A	-0.0267632	5.24566	-0.146981	0.883835	0.920967	-6.90187	-0.146109
DA_neurons	POU6F1	0.0369049	4.59632	0.146611	0.884126	0.921145	-6.92052	0.145741
DA_neurons	FAM229B	-0.0325482	5.21415	-0.146548	0.884192	0.921145	-6.92087	-0.145658
DA_neurons	TRIM28	-0.0334424	4.71063	-0.146923	0.884313	0.921175	-6.91891	-0.145504
DA_neurons	TTTY14	0.0277075	3.12813	0.146396	0.884582	0.921359	-7.03274	0.145163
DA_neurons	STX12	-0.0261434	5.11138	-0.14625	0.884682	0.921366	-6.90018	-0.145036
DA_neurons	PPP2R3A	-0.0192641	7.25224	-0.144604	0.8857	0.92233	-6.86729	-0.143747
DA_neurons	ZNF737	-0.0320172	5.31045	-0.144884	0.885847	0.922386	-6.88144	-0.143562
DA_neurons	LINC00632	0.0137704	8.62334	0.144549	0.886029	0.92248	-6.85405	0.14333
DA_neurons	POLR3F	-0.0366418	4.24247	-0.143138	0.886851	0.923238	-6.916	-0.14229
DA_neurons	PTPN9	0.0228926	5.91832	0.142964	0.887004	0.923259	-6.9049	0.142097
DA_neurons	R3HDM4	0.0515326	3.77013	0.142877	0.887056	0.923259	-6.90237	0.14203
DA_neurons	MYO6	0.0152075	8.02534	0.14266	0.887242	0.923274	-6.83166	0.141794
DA_neurons	EIF3J	0.0197049	6.29465	0.142622	0.887257	0.923274	-6.89414	0.141776
DA_neurons	SEC22C	0.0264693	5.46577	0.142185	0.88802	0.92392	-6.90607	0.14081
DA_neurons	NAP1L2	-0.0287655	4.46694	-0.141615	0.888063	0.92392	-6.93047	-0.140756
DA_neurons	SLC25A14	-0.0286591	4.94749	-0.14168	0.888312	0.924028	-6.9275	-0.14044
DA_neurons	ZNF561-AS1	0.0325356	4.37659	0.141635	0.888409	0.924028	-6.93465	0.140318
DA_neurons	LRRC39	0.026859	5.19311	0.141307	0.888445	0.924028	-6.95991	0.140272
DA_neurons	KCNK12	0.0439758	3.74616	0.140842	0.88883	0.924305	-6.87822	0.139784
DA_neurons	SEPTIN8	0.0377721	4.34538	0.140532	0.888898	0.924305	-6.93468	0.139699
DA_neurons	HECTD4	-0.0134377	8.3875	-0.140345	0.889044	0.924361	-6.84891	-0.139514
DA_neurons	BTBD3	-0.0211798	6.29106	-0.14028	0.889391	0.924625	-6.90759	-0.139074
DA_neurons	ZNF567	-0.0375826	4.15832	-0.138624	0.890396	0.92552	-6.91407	-0.137803
DA_neurons	TACC2	0.0183897	6.96939	0.138507	0.890488	0.92552	-6.84395	0.137687
DA_neurons	LINC01619	0.0436019	4.341	0.138803	0.890532	0.92552	-6.90706	0.137632
DA_neurons	LRBA	-0.0210245	6.4726	-0.138503	0.8908	0.925646	-6.91412	-0.137292
DA_neurons	PSMF1	-0.0268682	5.85844	-0.13808	0.890838	0.925646	-6.90217	-0.137243
DA_neurons	ENSG00000229044	-0.0444849	3.34249	-0.137441	0.89134	0.925934	-6.9765	-0.136608
DA_neurons	ENSG00000267009	-0.0361759	4.15015	-0.13777	0.891385	0.925934	-6.82741	-0.136552
DA_neurons	G2E3	-0.0209389	6.83757	-0.137579	0.891395	0.925934	-6.91175	-0.136539
DA_neurons	KLC1-AS1	-0.0438025	3.93301	-0.13665	0.891946	0.926359	-6.9066	-0.135842
DA_neurons	ENSG00000286480	-0.0502887	3.66977	-0.136594	0.89199	0.926359	-6.89413	-0.135786
DA_neurons	CPNE7	-0.0245137	4.48244	-0.136534	0.892293	0.926394	-6.98807	-0.135403
DA_neurons	HSDL1	0.0188081	5.63628	0.136367	0.892413	0.926394	-6.93856	0.135252
DA_neurons	HSP90AB1	-0.0138083	8.70242	-0.136382	0.89246	0.926394	-6.85145	-0.135193
DA_neurons	LRRC75A	-0.0343218	4.8253	-0.135978	0.892475	0.926394	-6.85321	-0.135173
DA_neurons	ZNF776	-0.0454219	4.09664	-0.135958	0.892491	0.926394	-6.91211	-0.135153
DA_neurons	CAPZA2	0.0206211	6.80939	0.134862	0.893367	0.92704	-6.87867	0.134045
DA_neurons	LINC02482	-0.0399943	3.86204	-0.135182	0.893378	0.92704	-6.8412	-0.134031
DA_neurons	DOK4	0.0313153	4.51311	0.134645	0.893522	0.92704	-6.96227	0.133849
DA_neurons	IQCG	0.0274087	4.97157	0.134599	0.893573	0.92704	-6.91772	0.133784
DA_neurons	GYS1	0.0343072	4.26239	0.134494	0.893641	0.92704	-6.91795	0.133699
DA_neurons	OBSL1	-0.0268037	5.13051	-0.134454	0.893672	0.92704	-6.96761	-0.133659
DA_neurons	FAM89B	-0.0295211	4.41218	-0.133732	0.894452	0.927753	-6.91003	-0.132673
DA_neurons	TTLL1	0.0271407	4.93395	0.133244	0.894798	0.928014	-6.94064	0.132236
DA_neurons	PELI1	-0.0309567	5.20026	-0.132926	0.895109	0.92824	-6.96822	-0.131842
DA_neurons	RUNDC1	0.0303946	4.45139	0.132626	0.895349	0.928392	-6.9399	0.131539
DA_neurons	SMCO4	-0.0338918	4.43328	-0.13222	0.895734	0.928695	-6.96076	-0.131052
DA_neurons	GPALPP1	0.0220866	6.16837	0.13181	0.895968	0.928841	-6.89721	0.130756
DA_neurons	ENSG00000287811	0.0314606	4.2803	0.131355	0.896395	0.929145	-6.91807	0.130216
DA_neurons	GPS1	-0.0323308	4.07667	-0.131165	0.896449	0.929145	-6.94708	-0.130149
DA_neurons	COX15	-0.0338585	3.59532	-0.130644	0.896667	0.929235	-6.94861	-0.129872
DA_neurons	NIPSNAP1	0.0263743	5.0533	0.130574	0.896722	0.929235	-6.91777	0.129803
DA_neurons	ARHGAP32	0.0139172	8.47139	0.130319	0.896938	0.929362	-6.88354	0.129531
DA_neurons	SLC25A17	0.0287511	5.05761	0.1301	0.897095	0.929428	-6.92078	0.129332
DA_neurons	SLC24A3	-0.0349233	4.46576	-0.130315	0.897223	0.929464	-6.92019	-0.12917
DA_neurons	MSL1	0.0237188	5.60253	0.129832	0.89732	0.929468	-6.90982	0.129047
DA_neurons	ATP6AP1	0.0164498	6.23865	0.129882	0.897469	0.929525	-6.92096	0.128859
DA_neurons	ARHGAP33	-0.028325	4.5561	-0.129079	0.897898	0.929873	-6.87446	-0.128317
DA_neurons	ENSG00000285780	-0.0457626	3.61361	-0.129211	0.898108	0.929993	-6.87724	-0.128051
DA_neurons	TECPR1	0.0255645	5.21384	0.12787	0.898849	0.930664	-6.93494	0.127115
DA_neurons	ATP6V0E1	-0.0232599	5.42608	-0.126287	0.900108	0.93187	-6.91322	-0.125524
DA_neurons	CDS1	-0.022528	5.15506	-0.125326	0.900851	0.932518	-6.91738	-0.124587
DA_neurons	DNAH9	0.0317702	4.72489	0.125207	0.900958	0.932518	-6.92695	0.124451
DA_neurons	PHF8	-0.0268328	4.99728	-0.125373	0.901015	0.932518	-6.89441	-0.124379
DA_neurons	ZNF229	0.0328498	3.00098	0.124386	0.901844	0.933279	-6.92995	0.123332
DA_neurons	CCNL2	-0.0165237	6.1922	-0.12429	0.902001	0.933344	-6.90309	-0.123134
DA_neurons	ENSG00000286850	-0.0523956	3.26048	-0.124062	0.902101	0.933351	-6.47274	-0.123007
DA_neurons	PRDX1	-0.0247039	5.63168	-0.122927	0.902752	0.933927	-6.90222	-0.122185
DA_neurons	ALDH2	-0.031613	4.23077	-0.122547	0.903226	0.93432	-6.96632	-0.121587
DA_neurons	ALG10B	0.035699	3.70981	0.121514	0.903864	0.934875	-6.90723	0.120781
DA_neurons	PFN2	0.0165672	6.21718	0.121669	0.904008	0.934875	-6.89977	0.1206
DA_neurons	TSPAN7	0.0110156	8.46226	0.121093	0.904183	0.934875	-6.85321	0.120379
DA_neurons	OGDH	0.0167665	5.89325	0.121369	0.904222	0.934875	-6.90198	0.12033
DA_neurons	MORN4	0.0210218	5.81452	0.121362	0.904233	0.934875	-6.90744	0.120316
DA_neurons	MAN1B1	0.0241623	4.4082	0.121276	0.904413	0.934964	-6.96502	0.120089
DA_neurons	CCDC77	-0.0404199	3.82849	-0.119856	0.90517	0.935553	-6.90519	-0.119134
DA_neurons	ENSG00000261227	-0.0423058	4.31638	-0.120071	0.90517	0.935553	-6.92089	-0.119133
DA_neurons	ZNF766	0.0242341	4.97617	0.119731	0.90543	0.935723	-6.92036	0.118805
DA_neurons	ENSG00000243004	0.0233729	5.75345	0.119669	0.905545	0.935745	-7.05173	0.11866
DA_neurons	ATG4D	-0.042018	3.55731	-0.118903	0.905907	0.936012	-6.90039	-0.118203
DA_neurons	SPRYD7	0.0249631	4.65052	0.118791	0.906009	0.936012	-6.91483	0.118074
DA_neurons	CDKN1B	0.0367263	4.0539	0.119002	0.906138	0.936012	-6.91406	0.117911
DA_neurons	GET4	-0.0261717	4.29422	-0.118727	0.906251	0.936012	-6.91732	-0.117769
DA_neurons	VPS45	0.015648	6.33122	0.118383	0.906317	0.936012	-6.89302	0.117686
DA_neurons	CHL1-AS1	0.0472318	3.49901	0.118648	0.906368	0.936012	-6.88329	0.117621
DA_neurons	ADAMTS16	0.0477546	3.516	0.118108	0.906533	0.936086	-6.92781	0.117412
DA_neurons	SNX1	-0.0310259	4.01109	-0.118219	0.90668	0.93614	-6.9119	-0.117227
DA_neurons	LIG3	0.0242064	4.58162	0.117148	0.907289	0.936645	-6.91213	0.116459
DA_neurons	SEPHS1	0.0258334	4.63575	0.117275	0.907358	0.936645	-6.92318	0.116372
DA_neurons	CHMP3	-0.0349606	4.66348	-0.116633	0.907834	0.93704	-6.80333	-0.115771
DA_neurons	ENSG00000228434	0.0314836	4.25547	0.115972	0.908216	0.937337	-6.99809	0.115289
DA_neurons	PARP11	-0.0227455	5.36651	-0.114544	0.909341	0.938401	-6.93816	-0.113869
DA_neurons	DTX1	0.0204837	5.39019	0.114041	0.909737	0.938712	-6.93081	0.11337
DA_neurons	ANTKMT	-0.0225532	4.97975	-0.113759	0.909959	0.938844	-6.9203	-0.11309
DA_neurons	CDKN2AIPNL	-0.029312	4.10064	-0.113608	0.910078	0.938869	-6.91601	-0.11294
DA_neurons	SUZ12	0.0132088	7.61878	0.112929	0.910614	0.939324	-6.83034	0.112264
DA_neurons	RGS11	-0.0386243	3.49451	-0.112754	0.910944	0.939568	-6.92177	-0.111848
DA_neurons	CCDC26	-0.031237	4.20095	-0.112192	0.911195	0.939728	-6.91876	-0.111532
DA_neurons	PPARD	-0.0312426	4.2394	-0.111157	0.912128	0.940593	-6.91961	-0.110355
DA_neurons	DDRGK1	-0.0218193	5.05869	-0.11037	0.912643	0.941027	-6.92015	-0.109706
DA_neurons	MADD	0.0214377	5.39324	0.110725	0.912961	0.941257	-6.90689	0.109305
DA_neurons	HIVEP3	0.0129283	7.01089	0.109873	0.913202	0.941344	-6.87655	0.109001
DA_neurons	CASP9	0.0296741	3.96964	0.109596	0.913241	0.941344	-6.84675	0.108951
DA_neurons	DEPTOR	-0.0397731	4.07559	-0.10989	0.913329	0.941344	-6.91391	-0.10884
DA_neurons	JPH3	-0.02292	5.07159	-0.108791	0.913875	0.941809	-6.92685	-0.108152
DA_neurons	C1QTNF7-AS1	0.0161364	7.28016	0.108135	0.914565	0.942422	-6.86685	0.107283
DA_neurons	MMP24OS	-0.0298103	4.02237	-0.107888	0.914772	0.942538	-6.91344	-0.107021
DA_neurons	ZNF30	-0.0162079	4.62584	-0.107512	0.915273	0.942957	-7.01518	-0.10639
DA_neurons	EIF4A1	0.0167968	6.523	0.106843	0.915423	0.943014	-6.87243	0.1062
DA_neurons	SUGP1	-0.0232553	4.9369	-0.106724	0.915907	0.943332	-6.9355	-0.10559
DA_neurons	MALAT1	-0.00865971	15.3769	-0.10648	0.915922	0.943332	-6.80646	-0.105573
DA_neurons	CSKMT	-0.038235	3.82822	-0.106148	0.916089	0.943407	-6.90545	-0.105362
DA_neurons	ENSG00000244055	0.0223898	5.74849	0.105772	0.916256	0.943481	-6.79663	0.105151
DA_neurons	NFU1	-0.019364	5.69512	-0.105489	0.916491	0.943589	-6.90755	-0.104855
DA_neurons	METTL2A	-0.0263782	4.10941	-0.105507	0.916592	0.943589	-6.91594	-0.104728
DA_neurons	MATCAP2	-0.0193235	5.58527	-0.105208	0.916701	0.943589	-6.92793	-0.104591
DA_neurons	CCP110	-0.0370266	3.90101	-0.105342	0.916778	0.943589	-6.89111	-0.104494
DA_neurons	PNMA3	-0.0271667	4.14827	-0.105285	0.916865	0.943589	-6.89882	-0.104384
DA_neurons	CDC42	0.0103911	8.27071	0.105269	0.916931	0.943589	-6.8556	0.104301
DA_neurons	RNF169	0.0210831	6.04139	0.103915	0.917721	0.944305	-6.88207	0.103305
DA_neurons	GMDS	-0.0150509	7.15978	-0.103937	0.918004	0.944498	-6.90242	-0.102949
DA_neurons	NFYB	0.027912	4.24042	0.102748	0.918641	0.945057	-6.92096	0.102145
DA_neurons	RTRAF	0.0188999	5.55963	0.102438	0.918898	0.945189	-6.92529	0.101822
DA_neurons	LINC01122	-0.0238657	6.28544	-0.102652	0.918961	0.945189	-6.80442	-0.101743
DA_neurons	NCL	0.0150514	6.08348	0.101314	0.919774	0.94584	-6.90863	0.100719
DA_neurons	ENSG00000257004	-0.0444677	3.51388	-0.10171	0.919783	0.94584	-6.79994	-0.100707
DA_neurons	CHM	-0.0126189	7.19011	-0.101134	0.9201	0.946068	-6.87997	-0.100308
DA_neurons	HUNK	0.0149684	6.03393	0.1007	0.920258	0.946132	-6.8666	0.100109
DA_neurons	RIMS3	0.0162394	5.17474	0.100238	0.920935	0.946731	-6.90771	0.0992557
DA_neurons	COPS4	-0.0153946	5.8063	-0.0997942	0.921125	0.946773	-6.90647	-0.0990172
DA_neurons	NUP62	0.036724	3.52375	0.0998544	0.921199	0.946773	-6.90116	0.0989238
DA_neurons	CBX6	0.0180837	5.51094	0.0994276	0.921262	0.946773	-6.91637	0.0988443
DA_neurons	CELF6	-0.0161629	4.77645	-0.0991957	0.921445	0.946863	-6.93016	-0.0986138
DA_neurons	USP12	0.0137216	6.1713	0.0982681	0.922431	0.947778	-6.92026	0.0973725
DA_neurons	NDUFA8	0.01979	5.05962	0.0973078	0.922946	0.948122	-6.95809	0.0967237
DA_neurons	SMIM13	-0.0186138	4.39387	-0.0973537	0.923037	0.948122	-6.92363	-0.0966091
DA_neurons	PTGR2	0.0211633	4.5595	0.0971605	0.923051	0.948122	-7.01823	0.0965908
DA_neurons	GALK2	0.0166811	6.46243	0.0963566	0.923686	0.948676	-6.9096	0.0957917
DA_neurons	B4GALNT4	0.0170137	5.48474	0.0954486	0.924414	0.949325	-6.93331	0.0948758
DA_neurons	ZNF592	0.0219595	5.25226	0.0946344	0.925056	0.949537	-6.91895	0.0940666
DA_neurons	ZMYM4	-0.0138104	7.26327	-0.0945234	0.925133	0.949537	-6.87088	-0.0939694
DA_neurons	EMSY	0.0141248	6.65868	0.0945847	0.925224	0.949537	-6.88687	0.0938559
DA_neurons	MDM1	0.0211393	4.60734	0.0943903	0.925239	0.949537	-7.00145	0.0938371
DA_neurons	ZNF138	0.0460449	3.58102	0.0944894	0.925308	0.949537	-6.32347	0.0937496
DA_neurons	LEMD2	-0.0270703	4.63632	-0.0942704	0.925333	0.949537	-6.9265	-0.0937179
DA_neurons	ENSG00000244733	-0.0242145	3.60846	-0.0944304	0.925374	0.949537	-7.01123	-0.093667
DA_neurons	CCNC	-0.0137671	6.47551	-0.0942208	0.925383	0.949537	-6.89112	-0.0936554
DA_neurons	ZNF585B	-0.021702	4.95155	-0.0932964	0.926102	0.950177	-6.96011	-0.0927497
DA_neurons	PAGR1	0.0278348	4.34863	0.0930498	0.926297	0.950279	-6.92525	0.0925046
DA_neurons	LYPLA1	-0.015091	5.41731	-0.0929856	0.926488	0.950377	-6.92371	-0.0922641
DA_neurons	RASGRP1	-0.0293354	3.57531	-0.0919478	0.927167	0.950795	-6.91051	-0.0914092
DA_neurons	OXSR1	0.0204077	4.09412	0.0921218	0.927168	0.950795	-6.92931	0.0914091
DA_neurons	ZMYM1	0.018945	5.39088	0.0923423	0.927183	0.950795	-6.90444	0.0913892
DA_neurons	MBOAT7	0.0152799	5.09895	0.0918133	0.927284	0.950801	-6.93399	0.0912626
DA_neurons	SUGT1	0.01544	6.56772	0.0912016	0.927877	0.951284	-6.80784	0.0905163
DA_neurons	DCUN1D1	-0.0256143	4.35232	-0.0909186	0.92798	0.951284	-6.92779	-0.0903861
DA_neurons	NUMBL	-0.0255675	4.01453	-0.0913603	0.928042	0.951284	-6.87431	-0.0903082
DA_neurons	TMCO3	0.0147922	6.19223	0.0908777	0.928222	0.95137	-6.85687	0.0900821
DA_neurons	SAR1B	0.0146424	5.91072	0.0906825	0.928354	0.951407	-6.91903	0.089916
DA_neurons	C6orf226	-0.0240312	4.20124	-0.0904601	0.928526	0.951486	-6.86015	-0.0896994
DA_neurons	NR3C1	0.0163267	6.69316	0.0902189	0.928676	0.951501	-6.82959	0.0895107
DA_neurons	PDHB	-0.0243893	4.63786	-0.0899667	0.928732	0.951501	-6.9269	-0.0894398
DA_neurons	DHRS1	-0.0274365	3.70703	-0.0896118	0.929065	0.951744	-6.90579	-0.0890214
DA_neurons	SMIM10L1	0.0293483	4.48715	0.0881703	0.930152	0.952759	-6.92734	0.0876541
DA_neurons	STMN1	0.0103419	9.22124	0.087746	0.930693	0.952958	-6.87466	0.0869725
DA_neurons	RUBCN	0.020922	4.226	0.0877168	0.930707	0.952958	-6.88474	0.0869554
DA_neurons	INTS3	0.0224793	4.86752	0.0874748	0.930711	0.952958	-6.91232	0.0869507
DA_neurons	ADCYAP1	-0.0478287	3.60175	-0.0876976	0.930729	0.952958	-6.77755	-0.0869274
DA_neurons	DCHS1	-0.0194347	4.60662	-0.0871807	0.930934	0.953025	-6.88218	-0.0866703
DA_neurons	CCK	-0.0368883	4.28423	-0.0871485	0.931117	0.953025	-6.76278	-0.0864391
DA_neurons	ENSG00000231329	0.039099	3.41584	0.0868924	0.931161	0.953025	-6.89864	0.0863838
DA_neurons	RAD52	0.0131469	5.61899	0.0870629	0.931178	0.953025	-6.83747	0.0863625
DA_neurons	TRAP1	0.0224858	5.51686	0.0863796	0.931755	0.953517	-6.90384	0.0856373
DA_neurons	RNF150	0.0115367	8.17493	0.0861046	0.93198	0.953608	-6.85603	0.0853543
DA_neurons	SEPHS2	0.0231328	4.34851	0.0857866	0.932035	0.953608	-6.947	0.0852846
DA_neurons	RBM4B	-0.0157915	5.20102	-0.0854542	0.932413	0.953896	-6.92034	-0.0848093
DA_neurons	ST3GAL6	-0.0248902	4.55501	-0.0853144	0.932587	0.953977	-6.9899	-0.0845898
DA_neurons	ADNP	0.0203835	5.4046	0.084473	0.933073	0.954375	-6.90682	0.0839788
DA_neurons	PRMT1	-0.0119782	5.88845	-0.0844175	0.93338	0.954509	-6.89388	-0.0835935
DA_neurons	INTS4	0.0171637	5.55355	0.0839578	0.93349	0.954509	-6.92502	0.083455
DA_neurons	CNNM4	-0.0196804	4.83658	-0.083944	0.933491	0.954509	-6.92452	-0.0834529
DA_neurons	CSK	-0.0292712	4.1865	-0.0835631	0.933792	0.954718	-6.91211	-0.0830743
DA_neurons	PNCK	-0.0151732	4.90978	-0.0827508	0.934708	0.955557	-6.87976	-0.0819224
DA_neurons	CASD1	0.0153393	6.89313	0.0820051	0.935033	0.955724	-6.84899	0.0815141
DA_neurons	PITX2	-0.0424504	3.02911	-0.082144	0.935065	0.955724	-6.72284	-0.0814742
DA_neurons	MAP3K10	0.0213417	4.43467	0.0817329	0.935239	0.955804	-6.92469	0.0812549
DA_neurons	ZNF283	0.0204051	4.25679	0.0816297	0.935521	0.955994	-6.90009	0.0809009
DA_neurons	STYX	-0.0224489	4.05572	-0.0812333	0.935813	0.956131	-6.8999	-0.0805332
DA_neurons	SMC1A	-0.0157034	5.00287	-0.0809228	0.93588	0.956131	-6.93093	-0.0804496
DA_neurons	SLF1	0.0169148	4.80976	0.0808	0.936176	0.956131	-6.93514	0.0800776
DA_neurons	CISD1	-0.0112503	6.34456	-0.0805403	0.936191	0.956131	-6.94441	-0.0800582
DA_neurons	MCM3AP	-0.0261943	3.77861	-0.0804975	0.936216	0.956131	-6.75102	-0.0800269
DA_neurons	PPP4R2	-0.0127111	6.72139	-0.0804781	0.936231	0.956131	-6.88798	-0.0800076
DA_neurons	MYT1	-0.0155565	5.49908	-0.0795894	0.936943	0.956759	-6.84022	-0.0791131
DA_neurons	SLC22A17	-0.010043	6.76329	-0.0790663	0.937356	0.957083	-6.89138	-0.0785931
DA_neurons	TMED7	-0.0153758	5.22656	-0.0790526	0.937549	0.957182	-6.93055	-0.0783505
DA_neurons	TAFAZZIN	0.0196165	4.82173	0.078627	0.937695	0.957183	-6.92518	0.0781674
DA_neurons	STAG2	0.0139021	6.2092	0.0787401	0.937743	0.957183	-6.88131	0.0781075
DA_neurons	FEZ2	-0.0144907	6.12565	-0.0784371	0.937996	0.957343	-6.89666	-0.0777886
DA_neurons	ZBTB4	0.0172327	5.20319	0.077471	0.938838	0.958104	-6.91216	0.0767309
DA_neurons	RPAP1	0.0164531	4.20903	0.0770697	0.938935	0.958105	-6.95722	0.0766088
DA_neurons	KIN	-0.0137872	5.72974	-0.0768108	0.939131	0.95819	-6.91219	-0.0763619
DA_neurons	DCAF17	0.0133249	5.20047	0.0767092	0.939211	0.95819	-6.91832	0.076261
DA_neurons	RASA1	0.00935727	8.26172	0.0758277	0.939909	0.958713	-6.86413	0.0753847
DA_neurons	DMXL2	0.00915666	7.39897	0.0759807	0.939917	0.958713	-6.86296	0.0753742
DA_neurons	UBTD2	0.0114756	5.81916	0.0744228	0.941235	0.959959	-6.88738	0.0737182
DA_neurons	FNIP2	0.010991	6.49191	0.0740085	0.941348	0.959976	-6.89433	0.0735762
DA_neurons	PDP2	-0.0257372	3.59122	-0.0736308	0.941819	0.960358	-6.90796	-0.0729839
DA_neurons	TTLL5	0.00960905	7.12648	0.0731231	0.942056	0.960501	-6.87664	0.0726858
DA_neurons	ZNF696	0.0213793	3.68534	0.0729272	0.942203	0.960553	-6.9167	0.0725013
DA_neurons	ENSG00000273184	-0.0169043	4.20274	-0.0727968	0.942306	0.960559	-6.92247	-0.0723717
DA_neurons	KANK1	-0.0134015	6.02435	-0.0726015	0.942621	0.960782	-6.99449	-0.0719762
DA_neurons	ANGPTL1	-0.0245667	3.87674	-0.0712712	0.943719	0.961802	-6.87895	-0.0705968
DA_neurons	ASMTL	0.0164878	4.76171	0.0709705	0.94385	0.961837	-6.93322	0.0704316
DA_neurons	RUNX1	0.0214338	4.17521	0.0703588	0.944333	0.962231	-6.96301	0.0698247
DA_neurons	POLR1H	0.0224409	3.61697	0.0699691	0.944543	0.962347	-6.86882	0.0695606
DA_neurons	MAP3K9	-0.00877635	5.86154	-0.0700905	0.944723	0.962431	-6.93452	-0.069335
DA_neurons	APBB2	-0.00745565	8.15191	-0.0686045	0.94575	0.963378	-6.85924	-0.0680453
DA_neurons	ATXN10	0.00806366	7.40618	0.0684584	0.945991	0.963526	-6.89258	0.0677417
DA_neurons	SLC25A44	0.0236151	3.64528	0.0679274	0.946269	0.96371	-6.90253	0.0673923
DA_neurons	GTPBP2	-0.0145872	4.14469	-0.06788	0.946371	0.963715	-6.94001	-0.0672649
DA_neurons	MFSD1	0.0117341	4.74256	0.0674972	0.946585	0.96373	-6.95303	0.066996
DA_neurons	MEGF11	0.0202576	4.37507	0.0672892	0.946664	0.96373	-6.92771	0.0668966
DA_neurons	CYP20A1	0.0151953	5.14801	0.0674009	0.946677	0.96373	-6.92268	0.0668806
DA_neurons	PGAP6	0.021776	3.67343	0.0670031	0.946891	0.963849	-6.90831	0.0666121
DA_neurons	ZBTB26	0.0285344	3.69679	0.0668361	0.947023	0.963885	-6.90891	0.0664461
DA_neurons	TMED3	0.0128583	5.6112	0.0666634	0.947159	0.963926	-6.91579	0.0662744
DA_neurons	TUSC2	-0.0174253	3.94271	-0.0658781	0.947991	0.964673	-6.91816	-0.06523
DA_neurons	ST3GAL3	-0.0101656	6.54097	-0.0650982	0.948398	0.964989	-6.90343	-0.0647184
DA_neurons	PDCD10	-0.00859884	6.4852	-0.0645609	0.948831	0.965294	-6.90012	-0.0641753
DA_neurons	GRIK4	0.0134231	6.04055	0.0644839	0.948892	0.965294	-6.92833	0.0640988
DA_neurons	SPG21	0.0199466	4.42448	0.0639792	0.949284	0.965594	-6.92694	0.063606
DA_neurons	THAP5	0.015652	4.92158	0.0638045	0.949422	0.965636	-6.94462	0.0634323
DA_neurons	B3GNTL1	-0.0200612	3.79983	-0.0632016	0.949906	0.965931	-6.95898	-0.0628243
DA_neurons	COA5	0.0186962	4.2946	0.0631928	0.949906	0.965931	-6.91535	0.0628242
DA_neurons	PABPN1	0.00884882	6.87935	0.0624805	0.95047	0.966405	-6.88783	0.0621162
DA_neurons	KLHL15	0.0143895	4.47087	0.0617261	0.951179	0.966865	-6.85551	0.0612267
DA_neurons	KLHL36	-0.0117917	4.88453	-0.0615275	0.951225	0.966865	-6.91076	-0.0611687
DA_neurons	MECP2	0.00946417	6.25231	0.0614618	0.951277	0.966865	-6.8998	0.0611034
DA_neurons	NT5C3A	-0.0099546	6.48929	-0.0614179	0.951312	0.966865	-6.89416	-0.0610597
DA_neurons	UBE2A	0.0150527	5.43408	0.0610979	0.951565	0.967024	-6.91894	0.0607417
DA_neurons	SCYL3	0.0179801	4.54097	0.0608324	0.951782	0.967146	-6.94283	0.0604693
DA_neurons	PCDH11Y	0.0158308	5.01502	0.0605837	0.952099	0.967369	-6.83827	0.0600713
DA_neurons	TRH	0.0135847	5.04085	0.0606445	0.952356	0.967532	-6.98905	0.0597478
DA_neurons	STN1	0.0175655	3.82111	0.0587954	0.953388	0.968403	-6.89849	0.0584527
DA_neurons	USP9Y	-0.0101928	4.36274	-0.0588255	0.953409	0.968403	-6.87738	-0.0584265
DA_neurons	PLPPR1	0.00727176	7.88769	0.0579977	0.954134	0.96904	-6.8911	0.0575166
DA_neurons	SZT2	-0.0153961	4.51983	-0.0576399	0.954303	0.969114	-6.92969	-0.0573039
DA_neurons	ZFYVE1	-0.0134355	4.93968	-0.0570063	0.954811	0.969442	-6.92561	-0.0566663
DA_neurons	GAS7	-0.0137649	4.93222	-0.0569849	0.954822	0.969442	-6.93149	-0.0566528
DA_neurons	ENSG00000282917	-0.00881751	6.28058	-0.0567437	0.955108	0.969634	-6.89828	-0.056294
DA_neurons	NACAD	0.0147497	4.34118	0.0558515	0.955725	0.970091	-6.9455	0.0555184
DA_neurons	CFAP20	-0.00983461	5.11386	-0.0558089	0.955753	0.970091	-6.9078	-0.0554837
DA_neurons	YEATS4	0.0128048	4.43618	0.0553196	0.956141	0.970385	-6.94021	0.0549972
DA_neurons	METTL9	0.0111633	5.47044	0.0549332	0.956453	0.970603	-6.94647	0.0546055
DA_neurons	GMEB1	-0.015761	4.30158	-0.0546494	0.956671	0.97072	-6.93604	-0.0543309
DA_neurons	PLXNB2	-0.0126642	5.13767	-0.0546202	0.956763	0.97072	-6.93951	-0.054216
DA_neurons	FAM210A	0.0120089	5.44069	0.0543839	0.956882	0.970741	-6.91956	0.054067
DA_neurons	CACNB1	0.0142818	4.00938	0.0543262	0.957054	0.970817	-6.90159	0.0538509
DA_neurons	KIAA1671	0.0116811	5.08877	0.054075	0.957249	0.970915	-6.94287	0.0536065
DA_neurons	ARL5A	0.0101084	4.44315	0.0536366	0.957474	0.971039	-6.94595	0.0533242
DA_neurons	TAMM41	-0.0108559	5.35087	-0.0535206	0.957566	0.971039	-6.8911	-0.0532088
DA_neurons	CFLAR	-0.0207802	3.50984	-0.0529679	0.958003	0.971384	-6.87054	-0.0526593
DA_neurons	MOGS	-0.0114906	4.50392	-0.0529112	0.958196	0.97148	-6.92473	-0.0524172
DA_neurons	TCEA1	0.00906031	6.24413	0.0519756	0.95891	0.972104	-6.90047	0.0515218
DA_neurons	ARPC2	-0.00594779	7.10992	-0.0512116	0.959395	0.972494	-6.88188	-0.0509133
DA_neurons	SNW1	0.00771605	5.5638	0.0509374	0.959612	0.972494	-6.9379	0.0506407
DA_neurons	CAND2	0.011226	4.57817	0.0509083	0.959702	0.972494	-6.9293	0.0505277
DA_neurons	PRPSAP2	0.00850607	6.0269	0.0507645	0.959749	0.972494	-6.90297	0.0504688
DA_neurons	ZNF142	0.0153369	3.75482	0.050672	0.959828	0.972494	-6.90688	0.0503699
DA_neurons	TATDN1	0.00776677	5.87949	0.0507268	0.95988	0.972494	-6.91278	0.0503039
DA_neurons	IKZF4	-0.0160823	4.06662	-0.049412	0.960826	0.973352	-6.91879	-0.0491175
DA_neurons	AAAS	0.0130036	4.1042	0.0491222	0.961055	0.973486	-6.9176	0.0488295
DA_neurons	CDIPT	-0.0110734	4.84243	-0.0488956	0.961229	0.973563	-6.92683	-0.0486109
DA_neurons	CYB5R1	-0.0135883	4.30416	-0.0487587	0.961338	0.973574	-6.92715	-0.0484747
DA_neurons	LMBRD2	0.00742661	5.67196	0.0483563	0.961657	0.973797	-6.92976	0.0480747
DA_neurons	USP20	0.00795012	4.93064	0.0480051	0.962054	0.973988	-7.01899	0.0475757
DA_neurons	ITSN2	-0.00725821	6.69128	-0.0477789	0.962114	0.973988	-6.89146	-0.0475007
DA_neurons	TMEM158	0.0155735	3.86404	0.0475978	0.962258	0.973988	-6.91348	0.0473206
DA_neurons	ZNF235	-0.00760371	6.46135	-0.0476016	0.96232	0.973988	-6.90379	-0.0472426
DA_neurons	KCNK9	0.00791455	5.28508	0.0476344	0.962334	0.973988	-6.92401	0.0472247
DA_neurons	CUL2	0.00590823	6.51297	0.0463207	0.96327	0.974835	-6.8951	0.0460511
DA_neurons	TPBGL-AS1	-0.0141574	3.48894	-0.044825	0.964563	0.976045	-6.88779	-0.0444279
DA_neurons	UBE2O	0.00870225	6.11175	0.0445466	0.96487	0.976256	-6.85192	0.0440431
DA_neurons	BAG4	-0.00932496	5.08776	-0.0441749	0.965066	0.976355	-6.92749	-0.043797
DA_neurons	ENSG00000228748	-0.0165535	4.30558	-0.0433158	0.965655	0.976576	-6.96464	-0.0430578
DA_neurons	CDC14B	-0.00603501	7.28475	-0.043384	0.965656	0.976576	-6.87638	-0.043057
DA_neurons	BCL9L	0.0110153	3.7964	0.0432978	0.965665	0.976576	-6.85845	0.0430458
DA_neurons	TNRC6C	-0.00416831	8.6171	-0.0432821	0.965677	0.976576	-6.85541	-0.0430302
DA_neurons	C2orf80	0.0108995	4.04576	0.0426822	0.966153	0.976871	-7.07784	0.0424338
DA_neurons	RNF214	-0.00782321	5.28995	-0.0427153	0.966213	0.976871	-6.93023	-0.042359
DA_neurons	RNF145	0.00502883	7.15979	0.0426559	0.966263	0.976871	-6.87979	0.0422954
DA_neurons	OXA1L-DT	-0.00712439	5.578	-0.0411787	0.967349	0.977869	-6.96614	-0.0409333
DA_neurons	TXNL4B	0.00883278	4.14388	0.0409551	0.967526	0.977949	-6.96501	0.0407113
DA_neurons	WHAMM	0.0145169	4.15974	0.0405785	0.96782	0.978146	-6.92302	0.0403423
DA_neurons	SLC13A3	-0.0143342	4.2789	-0.0401624	0.968239	0.978304	-6.70478	-0.0398165
DA_neurons	PSMA5	0.00579827	5.33267	0.0399864	0.96836	0.978304	-6.90573	0.0396651
DA_neurons	ZDHHC6	-0.010638	4.55306	-0.0397752	0.968457	0.978304	-6.93063	-0.0395438
DA_neurons	PRC1-AS1	0.0136256	3.55708	0.0397581	0.96847	0.978304	-6.91355	0.0395268
DA_neurons	CHURC1	-0.00835827	5.63734	-0.0397962	0.968521	0.978304	-6.92478	-0.0394629
DA_neurons	ARPC4	0.0118272	4.19018	0.0397238	0.968566	0.978304	-6.93024	0.0394069
DA_neurons	RDH14	-0.0114827	3.70501	-0.0388628	0.96918	0.978825	-6.91063	-0.0386367
DA_neurons	CCNB1IP1	0.0148442	3.70271	0.0381808	0.969721	0.979271	-6.88862	0.0379587
DA_neurons	DNMT1	0.0079878	4.39295	0.0377845	0.970115	0.97957	-6.94444	0.0374636
DA_neurons	BIN3	0.00974362	4.66692	0.0374349	0.970316	0.979673	-6.92787	0.037212
DA_neurons	COPS7A	-0.0107259	3.93208	-0.03671	0.970886	0.98015	-6.91612	-0.0364965
DA_neurons	TUT7	0.00478285	5.991	0.036453	0.971158	0.980324	-6.89629	0.0361565
DA_neurons	ZNF717	0.0151249	3.41851	0.0355827	0.971857	0.980931	-6.83526	0.0352788
DA_neurons	ENSG00000254186	-0.00742793	4.87296	-0.0347352	0.972452	0.981431	-6.87656	-0.0345332
DA_neurons	COA7	0.0107835	3.67323	0.0341786	0.972989	0.981781	-6.91759	0.0338603
DA_neurons	LGALS8	-0.00803905	4.17806	-0.0341864	0.972995	0.981781	-6.99072	-0.0338519
DA_neurons	BBS4	-0.00422016	5.79679	-0.0337465	0.973239	0.981916	-6.9194	-0.0335456
DA_neurons	ZBTB7A	-0.00804492	4.75769	-0.0335234	0.973416	0.981916	-7.02147	-0.0333238
DA_neurons	CDC123	0.00688406	5.49975	0.0335661	0.973426	0.981916	-6.9387	0.0333116
DA_neurons	WDR47	0.00459786	6.64748	0.0330249	0.97387	0.982264	-6.88676	0.0327551
DA_neurons	ENSG00000287756	0.00866261	3.95547	0.0325752	0.974164	0.982462	-7.05808	0.0323858
DA_neurons	CEPT1	-0.0040802	6.14409	-0.0324281	0.97435	0.98255	-6.89727	-0.0321524
DA_neurons	LINC01473	-0.00417577	8.01112	-0.0322814	0.974456	0.982557	-6.85989	-0.0320203
DA_neurons	TM9SF3	-0.00443135	5.71236	-0.0316278	0.975033	0.983039	-6.92544	-0.031296
DA_neurons	GABPA	0.0146399	3.47112	0.0309238	0.975477	0.983387	-6.90704	0.0307397
DA_neurons	TTC23	-0.00911165	4.18018	-0.0299344	0.976261	0.984078	-6.87234	-0.0297562
DA_neurons	SLC45A4	0.00729157	4.31824	0.0294796	0.976619	0.984338	-6.936	0.0293082
DA_neurons	KCNK3	-0.00940851	3.80887	-0.0288949	0.977082	0.984706	-6.89794	-0.0287269
DA_neurons	DUS1L	0.010514	3.43212	0.028824	0.977213	0.984738	-6.91581	0.028563
DA_neurons	LINC01170	0.0103699	3.66783	0.0283258	0.977588	0.985015	-6.90997	0.0280935
DA_neurons	GNPNAT1	0.0073387	4.29069	0.0280595	0.977748	0.985077	-6.98409	0.0278926
DA_neurons	EPB41L4A	0.00490077	6.76865	0.0279291	0.977848	0.985078	-6.90014	0.0277668
DA_neurons	TMED10	0.00340897	6.4713	0.0276905	0.97808	0.985173	-6.93287	0.0274762
DA_neurons	CYTH2	-0.00604714	4.20805	-0.0274921	0.978238	0.985173	-6.92846	-0.0272776
DA_neurons	KIF3A	0.00409949	6.65894	0.0274361	0.978239	0.985173	-6.90439	0.0272766
DA_neurons	MLEC	-0.00392443	5.85209	-0.0269916	0.978639	0.985475	-6.91283	-0.0267756
DA_neurons	LINC02428	-0.0156443	3.54015	-0.0261763	0.979277	0.986019	-6.56399	-0.025975
DA_neurons	ZSWIM3	0.00526254	4.14262	0.0257143	0.97965	0.986294	-6.91558	0.0255079
DA_neurons	MTMR8	0.0078151	4.37	0.0252937	0.979938	0.986484	-6.86229	0.0251467
DA_neurons	CORIN	0.00580197	5.20447	0.0248131	0.980319	0.986768	-6.87321	0.0246689
DA_neurons	DCAF12	-0.00480913	4.34566	-0.0244531	0.980605	0.986955	-6.92927	-0.0243109
DA_neurons	BCL2L13	0.00406498	5.87515	0.0241226	0.980867	0.987072	-6.90332	0.0239824
DA_neurons	TAF12	0.00690428	4.58453	0.0240604	0.980919	0.987072	-6.93257	0.0239173
DA_neurons	LINC01588	-0.00659191	4.35823	-0.0239587	0.981033	0.987087	-6.87142	-0.0237735
DA_neurons	ENSG00000287976	-0.00796015	4.22673	-0.0234259	0.981482	0.987438	-6.91142	-0.0232115
DA_neurons	CABIN1	-0.00352747	6.40193	-0.0232186	0.981584	0.987441	-6.87858	-0.0230836
DA_neurons	FUCA1	0.00822224	3.90324	0.0222901	0.982322	0.988026	-6.91502	0.0221575
DA_neurons	C1orf35	0.00730963	4.51106	0.0222353	0.982363	0.988026	-6.93115	0.0221061
DA_neurons	ZNF551	0.00431839	4.47599	0.021922	0.98276	0.988325	-6.946	0.0216083
DA_neurons	LANCL1-AS1	-0.00802449	4.12193	-0.0213474	0.983067	0.988534	-6.92429	-0.0212233
DA_neurons	ENSG00000254485	-0.00650977	3.93998	-0.0209456	0.983439	0.988807	-6.84914	-0.0207577
DA_neurons	BTBD2	0.00532383	4.70909	0.0205122	0.983732	0.98897	-6.94936	0.0203902
DA_neurons	ADRM1	-0.00559849	4.31336	-0.0204682	0.9838	0.98897	-6.92896	-0.0203054
DA_neurons	WDTC1	0.00394533	4.81575	0.0201156	0.984044	0.989116	-6.92809	0.0199987
DA_neurons	CRCP	0.00598986	3.99491	0.0193307	0.984667	0.989642	-6.91737	0.0192183
DA_neurons	TXLNA	-0.00395174	4.50024	-0.0190763	0.984871	0.989747	-6.93116	-0.0189628
DA_neurons	FILIP1	-0.0069471	3.7054	-0.0189348	0.985018	0.989793	-6.911	-0.0187781
DA_neurons	SUV39H2	0.00719993	3.74372	0.0187646	0.985116	0.989793	-6.90671	0.0186555
DA_neurons	CAP1	-0.00316616	5.69372	-0.0184953	0.98533	0.989908	-6.90321	-0.0183878
DA_neurons	SCAND3	0.00461956	4.19174	0.0183263	0.985561	0.990041	-6.94964	0.0180971
DA_neurons	PRKAB1	-0.00365358	4.01269	-0.0176219	0.986024	0.990405	-6.96172	-0.0175172
DA_neurons	N4BP2L2	-0.00189532	8.03404	-0.0172538	0.986355	0.990615	-6.83129	-0.0171019
DA_neurons	FLVCR1-DT	0.00750401	3.49439	0.0171637	0.986432	0.990615	-6.89566	0.0170061
DA_neurons	RSRC1	-0.00312655	5.70256	-0.0169516	0.986554	0.990638	-6.91577	-0.0168531
DA_neurons	ZNF141	-0.00270652	5.78037	-0.0164233	0.987003	0.990988	-6.90819	-0.0162902
DA_neurons	OLFM1	-0.00181928	6.77279	-0.0154295	0.987791	0.991542	-6.89332	-0.0153024
DA_neurons	ATM	0.00235817	6.68821	0.015214	0.987932	0.991542	-6.88771	0.0151256
DA_neurons	PKN1	-0.00262165	5.31205	-0.0152076	0.987937	0.991542	-6.92094	-0.0151193
DA_neurons	INIP	-0.00246383	5.48624	-0.015217	0.987953	0.991542	-6.91132	-0.0150995
DA_neurons	PCDHB9	0.00368265	3.85304	0.0151116	0.988053	0.991542	-6.95088	0.014974
DA_neurons	CLEC16A	-0.00173269	6.94147	-0.0148167	0.988272	0.991569	-6.88317	-0.0146989
DA_neurons	ACSF3	-0.00425311	4.16037	-0.0147082	0.988335	0.991569	-6.95471	-0.0146207
DA_neurons	SGK1	0.00315363	5.88618	0.0146512	0.988378	0.991569	-6.93598	0.0145661
DA_neurons	SLC26A2	-0.00502155	3.81668	-0.0138495	0.989014	0.992107	-6.91991	-0.013769
DA_neurons	CDR2L	-0.00418358	3.93448	-0.0124768	0.990103	0.993023	-6.84515	-0.0124043
DA_neurons	TRMT1L	-0.00322145	4.74507	-0.0124463	0.990127	0.993023	-6.959	-0.012374
DA_neurons	COA1	0.00152023	6.75043	0.0122553	0.990343	0.993139	-6.9012	0.0121038
DA_neurons	STK24	-0.00195497	5.79864	-0.0120235	0.99048	0.993176	-6.90846	-0.0119319
DA_neurons	CLNS1A	0.00245492	5.26167	0.0116461	0.990763	0.99336	-6.93696	0.0115768
DA_neurons	AGTPBP1	-0.00121621	8.38873	-0.0114791	0.990915	0.993412	-6.85259	-0.011387
DA_neurons	WDR72	-0.00281556	3.18913	-0.0105804	0.991627	0.994026	-7.05089	-0.0104936
DA_neurons	SPIN1	-0.0010563	7.78564	-0.0100729	0.992028	0.994328	-6.85922	-0.0099914
DA_neurons	PAXBP1-AS1	-0.00303817	4.60162	-0.00991294	0.992138	0.994337	-6.79317	-0.009854
DA_neurons	B4GALT2	-0.00265028	4.05135	-0.00956845	0.992435	0.994535	-6.93993	-0.00948174
DA_neurons	DCUN1D5	-0.00134521	6.24444	-0.009313	0.992636	0.994636	-6.9172	-0.00922974
DA_neurons	PITPNM2	-0.00155602	5.44321	-0.00885665	0.992976	0.994837	-6.91833	-0.00880398
DA_neurons	LRRC8A	-0.00250477	4.26123	-0.00878937	0.993037	0.994837	-6.90069	-0.00872731
DA_neurons	HAUS2	0.00194887	4.52814	0.00833715	0.993387	0.995087	-6.90205	0.00828871
DA_neurons	CCNYL1	0.00141778	5.68476	0.00798307	0.993678	0.995279	-6.92575	0.00792304
DA_neurons	ZNF785	-0.00252215	3.75316	-0.00745563	0.994108	0.995609	-6.89933	-0.00738483
DA_neurons	HDLBP	0.00103621	5.84241	0.00663216	0.994749	0.996151	-6.90869	0.00658156
DA_neurons	HOOK2	0.00120966	5.19106	0.00551813	0.995623	0.996926	-6.9718	0.00548607
DA_neurons	CLU	0.00068921	6.82515	0.00527554	0.995827	0.99703	-6.95506	0.00523009
DA_neurons	NCEH1	0.00131264	4.19621	0.00494297	0.996087	0.99719	-6.98568	0.00490394
DA_neurons	SELENOF	-0.000582858	6.67794	-0.0047186	0.996266	0.997191	-6.89048	-0.00467933
DA_neurons	ANK1	-0.000665086	7.68576	-0.00459547	0.996363	0.997191	-6.79507	-0.00455785
DA_neurons	CNTROB	0.00133162	3.96401	0.0045527	0.996389	0.997191	-6.91351	0.00452625
DA_neurons	ATP6V0A2	0.000982485	4.99915	0.00428871	0.996598	0.9973	-6.93026	0.00426379
DA_neurons	ZDHHC24	0.00102909	3.64472	0.0040705	0.996779	0.997301	-6.91399	0.00403633
DA_neurons	SPATA31H1	0.0011754	3.48982	0.00393274	0.99688	0.997301	-6.96939	0.0039099
DA_neurons	SLC9A8	0.000643363	5.61873	0.00392292	0.9969	0.997301	-6.96349	0.00388518
DA_neurons	STAT3	-0.000496802	6.62564	-0.00268661	0.997877	0.998178	-6.85668	-0.00266037
DA_neurons	GOLPH3L	-0.000614837	4.36695	-0.00198129	0.998432	0.998632	-6.93407	-0.0019656
DA_neurons	PHLDA1	-0.000166068	5.8687	-0.00101088	0.9992	0.999278	-6.93561	-0.0010026
DA_neurons	RIPOR2	0.000310235	3.88383	0.00090999	0.999278	0.999278	-6.91492	0.000904703

### Sheet: Species24H
Dreamlet results for all genes meeting expression cutoffs for species:condition contrast at 24 hours.
assay	ID	logFC	AveExpr	t	P.Value	adj.P.Val	B	z.std
DA_neurons	RIMS1	1.11614	9.6872	7.44067	2.34324e-08	0.000233059	8.68453	5.58454
DA_neurons	FOCAD	-0.978647	8.58299	-6.5704	3.13959e-07	0.00156132	6.8586	-5.11487
DA_neurons	ELF2	-0.839692	7.82608	-5.50797	6.08145e-06	0.0146486	4.15949	-4.52354
DA_neurons	MCU	-1.00787	6.56027	-5.39049	7.88615e-06	0.0146486	3.63154	-4.46825
DA_neurons	CHST11	1.03962	6.13874	5.32028	8.59901e-06	0.0146486	3.71267	4.4497
DA_neurons	INSYN2B	1.45188	4.99264	5.36927	1.03076e-05	0.0146486	3.72906	4.41062
DA_neurons	TRPS1	1.14927	7.70029	4.99583	1.03097e-05	0.0146486	3.2987	4.41057
DA_neurons	IFI27L1	-1.52996	4.94949	-5.23101	1.22789e-05	0.0152122	3.55952	-4.37258
DA_neurons	ENSG00000257759	-2.69962	3.85004	-4.90733	1.37653e-05	0.0152122	3.00123	-4.34757
DA_neurons	BDNF	1.20454	6.77012	5.02973	1.89432e-05	0.0188409	3.08564	4.277
DA_neurons	NAALAD2	-2.14107	4.19647	-4.97887	2.11524e-05	0.0188974	2.77729	-4.25237
DA_neurons	BNIP3	-1.20361	6.19842	-4.74738	2.31424e-05	0.0188974	2.56743	-4.23219
DA_neurons	ENSG00000246090	-2.32558	3.6958	-4.98988	2.79537e-05	0.0188974	2.74996	-4.18953
DA_neurons	CPEB1-AS1	2.10347	3.89797	4.69821	2.82963e-05	0.0188974	2.40254	4.18676
DA_neurons	ABTB2	-2.15211	4.55687	-4.68291	2.85001e-05	0.0188974	2.34895	-4.18513
DA_neurons	CTNNA2	0.641849	10.8431	4.80933	3.96568e-05	0.0221442	2.15446	4.10947
DA_neurons	ZFHX4	0.640351	9.45347	4.80735	4.1587e-05	0.0221442	2.19537	4.09848
DA_neurons	LRFN5	0.813571	8.7264	4.75161	4.64883e-05	0.0221442	2.09016	4.07261
DA_neurons	FANCC	0.921895	6.22036	4.83605	4.68812e-05	0.0221442	2.24393	4.07065
DA_neurons	PSAP	-0.702278	7.84231	-4.52568	4.72146e-05	0.0221442	1.93637	-4.069
DA_neurons	SEC23IP	-0.947943	6.15621	-4.86889	4.95446e-05	0.0221442	2.32399	-4.05776
DA_neurons	POLR2L	-1.2929	5.52005	-4.6832	4.95578e-05	0.0221442	2.1012	-4.0577
DA_neurons	MIR124-1HG	1.10851	6.01395	4.71267	5.16374e-05	0.0221442	2.11841	4.04809
DA_neurons	ANKRD37	-1.95548	3.73337	-4.75024	5.34346e-05	0.0221442	2.27509	-4.04007
DA_neurons	ST6GAL2	0.911652	7.00066	4.5555	8.19428e-05	0.0326001	1.59213	3.93865
DA_neurons	LRRN1	0.956049	6.53346	4.4844	9.01028e-05	0.0344678	1.68107	3.91581
DA_neurons	CELSR2	1.55147	4.00786	4.29203	9.90621e-05	0.0348936	1.27871	3.89288
DA_neurons	ENSG00000242880	-1.21723	6.66988	-4.45039	0.000100817	0.0348936	1.18197	-3.88862
DA_neurons	NUDCD2	1.06549	4.89347	4.27942	0.00010307	0.0348936	1.24495	3.88325
DA_neurons	GSTCD	0.891712	6.75382	4.42212	0.000105249	0.0348936	1.46039	3.87816
DA_neurons	ZNF608	0.741882	7.6715	4.49713	0.000109618	0.0351696	1.45833	3.86825
DA_neurons	TPI1	-1.01726	6.69328	-4.22488	0.000122302	0.0375263	1.0942	-3.84146
DA_neurons	SMIM18	1.3199	4.4947	4.21916	0.000124509	0.0375263	1.07818	3.83707
DA_neurons	DCC	-0.65968	10.6104	-4.38377	0.000135806	0.0383623	1.08934	-3.81568
DA_neurons	THUMPD1	-1.18681	5.11257	-4.1722	0.000144179	0.0383623	0.942964	-3.80089
DA_neurons	PRKAR2B-AS1	-0.879737	5.80034	-4.33143	0.000147511	0.0383623	1.15138	-3.79522
DA_neurons	ATF7	1.22499	4.18652	4.16184	0.000148911	0.0383623	0.916399	3.79288
DA_neurons	GRIN2B	0.723512	8.28927	4.1591	0.000150183	0.0383623	0.909736	3.79077
DA_neurons	STXBP4	0.788908	6.59762	4.16811	0.000150425	0.0383623	0.91261	3.79037
DA_neurons	ERGIC2	-0.62263	6.63496	-4.30636	0.000161188	0.0400794	1.14546	-3.77317
DA_neurons	ENSG00000287720	1.33636	5.30824	4.25686	0.00018864	0.0438406	0.876456	3.73376
DA_neurons	STEAP1B	-1.93692	3.74471	-4.08884	0.000191863	0.0438406	0.694653	-3.7295
DA_neurons	HTR2C	1.90856	6.57365	4.23296	0.00019961	0.0438406	0.733052	3.71951
DA_neurons	human-chim-G0057925	-1.02275	5.61639	-4.2675	0.000199804	0.0438406	0.895615	-3.71926
DA_neurons	ELOVL6	0.685273	7.31695	4.2624	0.000202663	0.0438406	0.863689	3.71567
DA_neurons	LINC01902	-2.69697	3.21604	-4.06232	0.000202762	0.0438406	0.640597	-3.71555
DA_neurons	VCAN	-2.14882	5.22819	-4.13167	0.000216724	0.0457343	0.753205	-3.69868
DA_neurons	COX6C	-0.782686	7.29873	-4.26531	0.000220716	0.0457343	1.00851	-3.69404
DA_neurons	ENSG00000267098	-2.14048	3.84921	-4.18751	0.000245033	0.0497367	0.846139	-3.6674
DA_neurons	NAV3	0.554714	10.6535	4.1221	0.000275199	0.0531732	0.758235	3.63759
DA_neurons	UBE2Q2	0.825931	6.224	4.12153	0.000275863	0.0531732	0.586124	3.63697
DA_neurons	PCSK5	-1.51708	4.86607	-3.95969	0.000278002	0.0531732	0.359988	-3.63498
DA_neurons	ADAM20	-1.45938	4.49888	-3.93577	0.000306145	0.0574513	0.267452	-3.61004
DA_neurons	CLVS2	0.816775	6.83138	3.89907	0.000334498	0.0604004	0.194916	3.58701
DA_neurons	LSMEM1	1.91401	4.52595	3.90373	0.000337912	0.0604004	0.179626	3.58435
DA_neurons	NRG1	0.763541	9.74023	4.04241	0.000343032	0.0604004	0.29416	3.58043
DA_neurons	CHMP4B	-0.907734	5.00267	-3.97157	0.000350879	0.0604004	0.222836	-3.57451
DA_neurons	TXN	-0.709147	7.11877	-4.01541	0.000357998	0.0604004	0.459008	-3.56925
DA_neurons	RNF146	-0.725076	6.80195	-3.96463	0.000358297	0.0604004	0.30783	-3.56904
DA_neurons	NEDD8	-0.964063	6.29176	-4.09224	0.000391871	0.0644109	0.466232	-3.5455
DA_neurons	MIR137HG	0.783089	9.69458	4.00106	0.00039504	0.0644109	0.179583	3.54338
DA_neurons	SEZ6L	0.632951	8.17774	3.9908	0.000407251	0.0653309	0.187781	3.53534
DA_neurons	DOK6	0.823441	8.18921	3.95771	0.0004241	0.066954	0.122431	3.52461
DA_neurons	ENSG00000265643	1.3068	4.7981	4.00051	0.000436568	0.0678453	0.198967	3.51693
DA_neurons	MAP4K5	-0.637719	8.61404	-3.94971	0.000449971	0.0678994	0.164597	-3.5089
DA_neurons	CAPZB	-0.729135	7.14209	-3.79748	0.000454955	0.0678994	-0.0767969	-3.50597
DA_neurons	RBM28	1.00264	5.41399	3.795	0.000458363	0.0678994	-0.082629	3.50398
DA_neurons	MACROD2	0.593122	9.87443	3.93324	0.000479268	0.0678994	-0.00393216	3.49208
DA_neurons	LDHA	-0.946532	5.92166	-3.95307	0.000482157	0.0678994	0.105787	-3.49048
DA_neurons	UBB	-0.831398	6.89395	-3.7739	0.000488406	0.0678994	-0.138996	-3.48704
DA_neurons	PRDX2	-0.804285	6.82613	-3.92133	0.000489665	0.0678994	0.060279	-3.48635
DA_neurons	SPATA2L	1.17367	5.07337	3.76842	0.000496516	0.0678994	-0.151604	3.48263
DA_neurons	MAML2	1.07988	7.31227	3.90425	0.000501572	0.0678994	-0.0712009	3.47992
DA_neurons	HRK	1.93817	3.45464	3.88896	0.000507781	0.0678994	0.0300271	3.47662
DA_neurons	TMSB4X	-0.779734	8.85385	-3.90641	0.000522737	0.0678994	-0.030298	-3.46883
DA_neurons	LINC00115	1.71395	5.0528	3.82555	0.000523199	0.0678994	-0.313015	3.46859
DA_neurons	HS3ST5	1.20751	6.81783	3.92736	0.000530095	0.0678994	0.152836	3.46507
DA_neurons	SRP14	-0.582141	7.33392	-3.8843	0.000532491	0.0678994	-0.134874	-3.46386
DA_neurons	GABRB1	0.604461	8.74389	3.86408	0.000561286	0.0706652	-0.14113	3.44966
DA_neurons	ENSG00000236498	-1.82042	3.67623	-3.72063	0.000572922	0.0712285	-0.278361	-3.44412
DA_neurons	TRIM24	-0.552853	7.54105	-3.8	0.000620769	0.0754207	-0.112535	-3.42237
DA_neurons	REX1BD	-0.909411	5.50225	-3.83865	0.000628184	0.0754207	-0.0824022	-3.41914
DA_neurons	TTC3	-0.463852	9.97897	-3.82044	0.000629391	0.0754207	-0.279737	-3.41862
DA_neurons	FAM110B	-0.647926	6.71586	-3.6884	0.000643734	0.0760343	-0.382588	-3.41249
DA_neurons	DTWD1	-0.846523	6.1785	-3.82446	0.000649801	0.0760343	-0.249115	-3.40993
DA_neurons	SHANK2	0.579643	7.7536	3.82071	0.000660863	0.0760514	-0.180764	3.40532
DA_neurons	PGK1	-0.623851	7.62191	-3.79148	0.00066524	0.0760514	-0.102732	-3.40352
DA_neurons	HEXA	-1.58193	4.03405	-3.82926	0.000676202	0.0764262	-0.0658952	-3.39905
DA_neurons	B4GALNT3	-1.59692	4.00211	-3.66091	0.000684428	0.0764868	-0.436203	-3.39574
DA_neurons	ENDOG	-1.21684	4.48492	-3.65362	0.0006994	0.076662	-0.453657	-3.38981
DA_neurons	TXNIP	0.941334	6.63545	3.65747	0.000705195	0.076662	-0.451975	3.38755
DA_neurons	SCD5	0.812908	6.78635	3.78453	0.00070912	0.076662	-0.368113	3.38603
DA_neurons	BNIP3L	-0.694137	7.24985	-3.81828	0.000745724	0.0777921	-0.253025	-3.37219
DA_neurons	TBC1D7	1.02929	4.57894	3.63684	0.000749458	0.0777921	-0.518559	3.37082
DA_neurons	FABP5	1.11982	5.01123	3.63459	0.000754393	0.0777921	-0.529065	3.36901
DA_neurons	LOHAN2	1.35452	4.30364	3.6311	0.000762219	0.0777921	-0.535557	3.36616
DA_neurons	GPR137B	-1.15054	5.29776	-3.68252	0.000771542	0.0777921	-0.409767	-3.36281
DA_neurons	NDUFB4	-0.789725	6.10122	-3.80558	0.000783073	0.0777921	-0.210593	-3.35871
DA_neurons	ZNF331	-1.35661	6.28544	-3.72311	0.000783619	0.0777921	-0.491315	-3.35852
DA_neurons	LMNB2	-1.60042	3.80714	-3.61444	0.000785351	0.0777921	-0.559444	-3.35791
DA_neurons	ZFAS1	-0.86115	7.16041	-3.61823	0.000791648	0.0777921	-0.555895	-3.3557
DA_neurons	DHCR24	1.215	4.70103	3.60741	0.000801804	0.0777921	-0.586308	3.35217
DA_neurons	HNRNPC	-0.625743	6.77498	-3.73633	0.000807122	0.0777921	-0.455987	-3.35034
DA_neurons	PLXDC2	0.74494	8.97434	3.72041	0.00082058	0.0777921	-0.473657	3.34576
DA_neurons	NT5C	-1.6462	4.73225	-3.59929	0.000821251	0.0777921	-0.593328	-3.34553
DA_neurons	ENSG00000285731	-1.36026	3.94488	-3.6892	0.000856613	0.0796165	-0.431364	-3.33382
DA_neurons	ARFGEF3	-0.597178	8.72772	-3.57941	0.000870728	0.0796165	-0.650489	-3.32927
DA_neurons	PPP2R3C	-0.924229	5.70613	-3.65275	0.000873768	0.0796165	-0.499253	-3.3283
DA_neurons	ACVR2A	0.626058	7.35953	3.6784	0.000886532	0.0796165	-0.565203	3.32426
DA_neurons	EXTL2	1.07552	4.67577	3.68216	0.000888201	0.0796165	-0.592105	3.32374
DA_neurons	KHDRBS2	0.712066	7.9209	3.69248	0.00089107	0.0796165	-0.552174	3.32284
DA_neurons	S100A6	-0.995741	6.28326	-3.71654	0.000906385	0.0796165	-0.530988	-3.31808
DA_neurons	PABIR2	-1.19933	5.29162	-3.65154	0.000908561	0.0796165	-0.66299	-3.31741
DA_neurons	VLDLR-AS1	-0.919056	6.43697	-3.68154	0.000921813	0.0796165	-0.5639	-3.31336
DA_neurons	CNTN3	1.94615	5.14943	3.633	0.00093001	0.0796165	-0.609165	3.31089
DA_neurons	ANKRD26	0.878896	5.91774	3.6782	0.00093216	0.0796165	-0.434934	3.31024
DA_neurons	ATP5MF	-0.832154	6.10511	-3.7033	0.000940746	0.0796165	-0.555206	-3.30767
DA_neurons	RYR3	0.990352	7.15295	3.69976	0.000944576	0.0796165	-0.486064	3.30653
DA_neurons	NXPH1	0.79934	9.13976	3.70747	0.000959259	0.079664	-0.573213	3.30221
DA_neurons	IGFBP2	-0.732561	7.76365	-3.54573	0.000961159	0.079664	-0.747373	-3.30166
DA_neurons	SLC25A25-AS1	-1.84513	3.61231	-3.54123	0.000973916	0.0800543	-0.751838	-3.29796
DA_neurons	COX7B	-0.896025	6.51338	-3.65444	0.00100107	0.0809574	-0.59641	-3.29023
DA_neurons	LINC01505	-1.28472	6.54004	-3.66327	0.00100118	0.0809574	-0.543352	-3.29019
DA_neurons	MYL6	-0.649824	8.37778	-3.64869	0.00102859	0.0818932	-0.650597	-3.28259
DA_neurons	FLRT3	-1.28657	5.74264	-3.71649	0.00103714	0.0818932	-0.382939	-3.28025
DA_neurons	ENSG00000286481	1.99193	4.0134	3.57239	0.00104287	0.0818932	-0.698805	3.2787
DA_neurons	ZSCAN18	-0.654899	6.89454	-3.60708	0.00104569	0.0818932	-0.753919	-3.27794
DA_neurons	CCDC171	0.816466	6.33963	3.51333	0.00105661	0.0821016	-0.812106	3.275
DA_neurons	CDC42EP3	0.886497	6.12752	3.50799	0.0010732	0.0827445	-0.841642	3.2706
DA_neurons	ASAH1	-0.817772	6.39171	-3.63217	0.00110449	0.0845018	-0.560999	-3.26246
DA_neurons	BRINP1	-0.904596	6.08933	-3.57286	0.00112263	0.0849313	-0.771364	-3.25784
DA_neurons	CXXC4	0.711829	6.46352	3.60622	0.00113374	0.0849313	-0.705548	3.25505
DA_neurons	KCNMA1	-0.58097	8.58677	-3.62572	0.00114424	0.0849313	-0.706943	-3.25243
DA_neurons	TCERG1L	-1.8021	3.64726	-3.60553	0.00114426	0.0849313	-0.771057	-3.25242
DA_neurons	HSPA4L	-0.726779	6.81774	-3.5724	0.00117916	0.0868738	-0.85129	-3.24387
DA_neurons	COX8A	-0.728729	7.03431	-3.4668	0.00120969	0.0879127	-0.935291	-3.23659
DA_neurons	SPAG16	0.690332	7.80914	3.59573	0.00121489	0.0879127	-0.800631	3.23536
DA_neurons	BBLN	-1.20922	4.95575	-3.46964	0.00121978	0.0879127	-0.931087	-3.23421
DA_neurons	NEURL1B	1.99574	3.8155	3.45734	0.00124332	0.0889647	-0.962995	3.22875
DA_neurons	CLCN3	-0.610888	7.90585	-3.54386	0.00125529	0.0889876	-0.754167	-3.22601
DA_neurons	TMSB10	-0.871379	11.0224	-3.56455	0.00126154	0.0889876	-0.873123	-3.22459
DA_neurons	RCBTB1	-1.1021	4.4844	-3.51872	0.00127057	0.0889916	-0.929457	-3.22254
DA_neurons	ZNF483	-0.674935	7.55809	-3.45146	0.00128577	0.0889916	-0.980399	-3.21914
DA_neurons	CCDC59	-1.32479	6.19108	-3.5259	0.00129225	0.0889916	-0.867885	-3.2177
DA_neurons	GULP1	1.61981	4.77409	3.44821	0.00129738	0.0889916	-0.991694	3.21656
DA_neurons	DOK5	1.17145	6.45795	3.50964	0.00132437	0.0902203	-0.924015	3.21065
DA_neurons	PPIP5K2	0.534554	7.98001	3.43711	0.00133994	0.0906599	-1.0273	3.20729
DA_neurons	KCND2	0.736347	8.82252	3.536	0.00136834	0.0916561	-0.963771	3.20125
DA_neurons	MAGI2	0.45338	10.5265	3.53429	0.00137309	0.0916561	-0.957843	3.20025
DA_neurons	PKP4	0.700882	7.70974	3.51902	0.00139032	0.0921877	-1.00356	3.19665
DA_neurons	FBLIM1	1.20829	3.9429	3.41279	0.00143668	0.0946307	-1.08598	3.18718
DA_neurons	PIP4K2A	-0.704761	6.91745	-3.47147	0.00146093	0.0954873	-1.03486	-3.18233
DA_neurons	SAT2	-0.781718	6.26428	-3.40227	0.0014804	0.0954873	-1.10841	-3.1785
DA_neurons	COX5B	-0.78518	6.56564	-3.47512	0.00149387	0.0954873	-1.02817	-3.17587
DA_neurons	SLITRK4	1.0242	5.84674	3.452	0.00149914	0.0954873	-1.04758	3.17485
DA_neurons	CBR4	0.739611	6.41449	3.39768	0.00150011	0.0954873	-1.12065	3.17466
DA_neurons	ATG2B	-0.651326	6.29809	-3.39056	0.00150729	0.0954873	-1.12853	-3.17328
DA_neurons	KIF21B	0.851046	5.96401	3.60366	0.00151928	0.0956377	-0.7574	3.17098
DA_neurons	ATXN1	0.438954	9.26055	3.48211	0.00154951	0.0964859	-0.96611	3.16525
DA_neurons	UBL5	-0.819459	6.83563	-3.52203	0.00156678	0.0964859	-0.956779	-3.16202
DA_neurons	GABRA5	1.17876	4.55862	3.38198	0.00156907	0.0964859	-1.17074	3.1616
DA_neurons	TTC9B	-0.830804	6.28724	-3.54455	0.00157156	0.0964859	-0.809306	-3.16113
DA_neurons	LRRC7	0.539763	9.4622	3.46897	0.00162537	0.0987379	-1.07757	3.15131
DA_neurons	NEGR1	0.640369	10.0689	3.46811	0.00162809	0.0987379	-1.08491	3.15083
DA_neurons	MYO9A	0.51083	8.75272	3.35434	0.00169762	0.100364	-1.23892	3.13859
DA_neurons	PCDHA12	0.96353	4.08693	3.44776	0.00170068	0.100364	-1.19035	3.13806
DA_neurons	ZNF667	-1.09779	4.12811	-3.44646	0.00171366	0.100364	-1.17274	-3.13583
DA_neurons	ENSG00000262801	1.16696	4.8586	3.42459	0.00171666	0.100364	-1.07122	3.13532
DA_neurons	ELOA-AS1	-1.06191	5.30427	-3.34385	0.00172281	0.100364	-1.23883	-3.13427
DA_neurons	LINC02064	1.64045	4.529	3.42443	0.00172368	0.100364	-1.29874	3.13412
DA_neurons	GRIA4	0.707263	8.8511	3.3433	0.00172553	0.100364	-1.26007	3.13381
DA_neurons	COX7A2	-0.625995	7.63904	-3.45921	0.00174099	0.100674	-1.11407	-3.13119
DA_neurons	OCIAD2	-0.828929	6.0176	-3.42848	0.00178119	0.102403	-1.21382	-3.12448
DA_neurons	KCNN3	-0.847266	6.08321	-3.5002	0.00179352	0.102519	-0.917304	-3.12245
DA_neurons	OLMALINC	-1.23167	4.14313	-3.33022	0.00181734	0.103287	-1.29711	-3.11856
DA_neurons	MMP10	-2.61778	4.5279	-3.39547	0.00184613	0.104328	-1.19281	-3.11393
DA_neurons	TOX4	-0.701393	5.87366	-3.3989	0.00187618	0.104987	-1.17289	-3.10916
DA_neurons	MIR4435-2HG	1.00274	7.16395	3.49401	0.00187892	0.104987	-1.01154	3.10873
DA_neurons	COL5A2	-1.85895	4.66249	-3.39249	0.00192182	0.106785	-1.25278	-3.10205
DA_neurons	SORBS2	0.597579	8.02728	3.29146	0.00199943	0.10998	-1.38592	3.09032
DA_neurons	TSPAN13	0.48456	8.05767	3.38145	0.00200145	0.10998	-1.26655	3.09002
DA_neurons	TMEM150C	1.09384	4.72064	3.28887	0.0020428	0.111635	-1.3914	3.08394
DA_neurons	ALKBH1	1.365	4.4576	3.28124	0.0020581	0.111857	-1.40285	3.08172
DA_neurons	ZNF611	-1.55778	4.61735	-3.27762	0.00207924	0.11193	-1.41173	-3.07867
DA_neurons	COPS9	-1.03835	5.83919	-3.35677	0.00208195	0.11193	-1.22444	-3.07829
DA_neurons	MAGEF1	0.912056	5.22959	3.27527	0.00212228	0.113485	-1.43036	3.07256
DA_neurons	TLE4	0.638106	7.41524	3.3732	0.0021344	0.113523	-1.28819	3.07086
DA_neurons	HERPUD1	-0.696841	6.03865	-3.2669	0.00217275	0.113757	-1.43527	-3.06554
DA_neurons	SLC30A5	-0.737428	6.22669	-3.31896	0.00217947	0.113757	-1.40499	-3.06462
DA_neurons	SHISA9	0.943414	6.83362	3.34865	0.00218365	0.113757	-1.35516	3.06405
DA_neurons	HMGCS1	0.510186	9.37459	3.35607	0.00220439	0.113757	-1.339	3.06122
DA_neurons	COX5A	-0.7655	6.62327	-3.35011	0.00220656	0.113757	-1.38609	-3.06092
DA_neurons	MIR4500HG	0.882732	8.14434	3.33817	0.00221773	0.113757	-1.40725	3.05941
DA_neurons	LINC00159	0.892679	3.95606	3.36274	0.00222776	0.113757	-1.33925	3.05806
DA_neurons	CCDC184	0.865812	4.97168	3.32805	0.0022303	0.113757	-1.41801	3.05772
DA_neurons	CDC37L1	-0.871684	5.76414	-3.2535	0.00225637	0.113963	-1.48145	-3.05423
DA_neurons	ENTPD5	-1.02276	4.31896	-3.37015	0.00225726	0.113963	-1.25103	-3.05411
DA_neurons	ABCA2	-1.3394	4.05505	-3.24474	0.00228122	0.114075	-1.4911	-3.05095
DA_neurons	CRIM1	-0.851269	6.65666	-3.29682	0.00228242	0.114075	-1.42937	-3.05079
DA_neurons	LBH	0.858466	6.00778	3.22915	0.00241516	0.120106	-1.55482	3.03377
DA_neurons	SLC25A29	0.60183	6.38218	3.27499	0.00246783	0.120156	-1.50876	3.02726
DA_neurons	SRSF1	-0.741499	6.04781	-3.29589	0.00248115	0.120156	-1.47994	-3.02563
DA_neurons	GSK3B	0.436548	8.90309	3.2147	0.0024818	0.120156	-1.57677	3.02555
DA_neurons	SERF2	-0.640348	6.84178	-3.29802	0.0024825	0.120156	-1.42924	-3.02547
DA_neurons	PCDH10	0.599115	7.71948	3.2993	0.00248817	0.120156	-1.5351	3.02478
DA_neurons	C11orf87	1.043	4.70855	3.27062	0.00248865	0.120156	-1.50459	3.02472
DA_neurons	RNF40	-1.15355	4.39773	-3.27954	0.00251036	0.120619	-1.48354	-3.02209
DA_neurons	OSBPL10	0.826808	6.21239	3.20324	0.0025627	0.121769	-1.60141	3.01584
DA_neurons	DKK2	2.50434	3.89611	3.20184	0.00257274	0.121769	-1.59819	3.01465
DA_neurons	R3HCC1	-1.42122	4.20636	-3.20159	0.00257452	0.121769	-1.60344	-3.01444
DA_neurons	CCDC14	-0.568632	7.04327	-3.35879	0.00258328	0.121769	-1.32269	-3.01341
DA_neurons	PCYT1A	-0.833449	5.5948	-3.23882	0.00260903	0.121897	-1.506	-3.0104
DA_neurons	FAT1	-1.22551	5.67729	-3.19648	0.00261157	0.121897	-1.58909	-3.01011
DA_neurons	ZNF518A	0.511206	7.61197	3.30112	0.00262869	0.121897	-1.51164	3.00812
DA_neurons	ENSG00000261474	-1.20155	3.97414	-3.19218	0.00264307	0.121897	-1.62953	-3.00646
DA_neurons	FBXL7	0.876311	6.93994	3.18396	0.00270439	0.121897	-1.65835	2.99948
DA_neurons	ERBB4	0.975186	7.53149	3.25069	0.00271519	0.121897	-1.59319	2.99827
DA_neurons	ZC3H12C	0.847405	6.27872	3.18691	0.00271693	0.121897	-1.64614	2.99807
DA_neurons	PITRM1-AS1	-1.733	3.59027	-3.18205	0.00271877	0.121897	-1.65089	-2.99787
DA_neurons	CNN3	0.771881	5.08485	3.17997	0.0027346	0.121897	-1.66477	2.9961
DA_neurons	CD46	0.551225	8.03518	3.18155	0.00275764	0.121897	-1.65743	2.99354
DA_neurons	GREM2	1.19763	4.79222	3.28372	0.002758	0.121897	-1.53111	2.9935
DA_neurons	SH3BP5	-0.785202	6.34294	-3.24081	0.00277551	0.121897	-1.57309	-2.99157
DA_neurons	KHDRBS3	-0.541689	7.80181	-3.29598	0.00277998	0.121897	-1.52489	-2.99107
DA_neurons	GABARAPL1	-0.776626	5.73455	-3.29001	0.00278115	0.121897	-1.41711	-2.99095
DA_neurons	PYGB	0.887827	5.31643	3.17335	0.00278543	0.121897	-1.67096	2.99048
DA_neurons	OXLD1	-1.72341	3.38274	-3.17156	0.00279935	0.121897	-1.68038	-2.98895
DA_neurons	CDH18	0.883894	8.52086	3.25926	0.0028088	0.121897	-1.61786	2.98792
DA_neurons	ARL4C	0.583419	6.90023	3.25602	0.00280919	0.121897	-1.57653	2.98788
DA_neurons	SYN3	-0.666833	8.17663	-3.25421	0.00281886	0.121897	-1.54565	-2.98683
DA_neurons	LINC-PINT	-0.803252	7.51348	-3.2274	0.0028594	0.123115	-1.6052	-2.98246
DA_neurons	SLIRP	-0.818047	6.18898	-3.233	0.00288684	0.123588	-1.60184	-2.97954
DA_neurons	DYNC2H1	0.641788	6.97876	3.15944	0.00289525	0.123588	-1.71195	2.97865
DA_neurons	P4HB	-0.816127	5.60283	-3.24387	0.00295638	0.125465	-1.60561	-2.97224
DA_neurons	FBRS	-1.19712	3.85668	-3.24425	0.00296443	0.125465	-1.6109	-2.9714
DA_neurons	VASH1	0.742889	4.9386	3.37436	0.00297928	0.125559	-1.25568	2.96987
DA_neurons	SHISAL1	-0.730618	5.05252	-3.24992	0.00302593	0.126287	-1.54889	-2.96509
DA_neurons	ARFGAP2	-1.34802	3.70019	-3.14153	0.00304267	0.126287	-1.74927	-2.96339
DA_neurons	RHBDD1	0.805493	5.92321	3.22153	0.00304298	0.126287	-1.63892	2.96336
DA_neurons	LY6E	-1.24906	3.82566	-3.13936	0.00306106	0.126287	-1.7559	-2.96154
DA_neurons	NECTIN3	1.14608	5.21669	3.13477	0.00310015	0.126287	-1.758	2.95763
DA_neurons	UVRAG	-0.493897	7.47357	-3.19912	0.0031124	0.126287	-1.69334	-2.95641
DA_neurons	ZNF449	1.02246	5.52346	3.16813	0.00311971	0.126287	-1.68137	2.95569
DA_neurons	MAFF	-1.63487	3.5407	-3.13232	0.00312121	0.126287	-1.75803	-2.95554
DA_neurons	CELF2	0.481827	9.58933	3.21632	0.00312173	0.126287	-1.70011	2.95549
DA_neurons	XPO5	0.797578	5.25481	3.22809	0.00313566	0.126287	-1.64266	2.95412
DA_neurons	LINGO1	0.563489	6.1445	3.13059	0.00313622	0.126287	-1.78474	2.95406
DA_neurons	RFX7	0.46832	7.94556	3.12692	0.00316818	0.127	-1.78947	2.95093
DA_neurons	GALNT14	1.54884	4.08992	3.18835	0.00319453	0.127	-1.69482	2.94837
DA_neurons	NRXN1	0.382204	11.4292	3.2104	0.00319556	0.127	-1.73208	2.94827
DA_neurons	MCUR1	-0.964271	4.81622	-3.20628	0.00320832	0.127	-1.68414	-2.94704
DA_neurons	ENSG00000274767	-1.62788	4.04024	-3.12129	0.00321777	0.127	-1.74704	-2.94613
DA_neurons	ATF3	-1.95963	3.87802	-3.16865	0.00325823	0.128088	-1.67901	-2.94226
DA_neurons	PPIA	-0.594333	7.93315	-3.23603	0.00327786	0.128353	-1.60281	-2.9404
DA_neurons	VWC2	1.31988	5.25847	3.10708	0.00334635	0.130521	-1.82732	2.93399
DA_neurons	NDUFS6	-0.566633	6.02232	-3.10838	0.00337403	0.130696	-1.84366	-2.93143
DA_neurons	USP9X	-0.603895	7.66545	-3.18447	0.00337713	0.130696	-1.75007	-2.93115
DA_neurons	SETBP1	0.454973	8.23049	3.0955	0.0034547	0.132116	-1.86745	2.92409
DA_neurons	OLFM3	0.756462	7.20615	3.16197	0.00345829	0.132116	-1.81753	2.92376
DA_neurons	ENSG00000285699	1.74659	3.39705	3.16317	0.0034603	0.132116	-1.80415	2.92358
DA_neurons	ZXDC	-0.602883	6.13516	-3.16359	0.00347845	0.132116	-1.8173	-2.92195
DA_neurons	IER5L	0.998489	5.53217	3.20886	0.00348024	0.132116	-1.68447	2.92179
DA_neurons	TMEM165	0.603682	6.9142	3.08927	0.00351432	0.132284	-1.87938	2.91876
DA_neurons	TRAPPC5	-0.727943	5.83922	-3.17786	0.00351966	0.132284	-1.73164	-2.91828
DA_neurons	GOT1	-0.758552	5.36923	-3.13978	0.00352455	0.132284	-1.80674	-2.91785
DA_neurons	CCZ1B	0.959437	5.16805	3.14847	0.00354943	0.13233	-1.77025	2.91565
DA_neurons	human-chim-G0053033	-0.912348	5.93598	-3.08456	0.0035601	0.13233	-1.88774	-2.91472
DA_neurons	CYTH1	-0.747577	6.7095	-3.13145	0.00356571	0.13233	-1.78482	-2.91423
DA_neurons	MACROH2A2	0.814862	5.48079	3.15085	0.00360485	0.13323	-1.77557	2.91082
DA_neurons	TAF5L	1.41157	4.10192	3.18914	0.00363629	0.13323	-1.70624	2.9081
DA_neurons	ENSG00000253766	1.59351	4.03477	3.13618	0.00363964	0.13323	-1.79736	2.90781
DA_neurons	PCNX2	0.483466	8.35634	3.07611	0.00364353	0.13323	-1.90709	2.90748
DA_neurons	CUX2	0.637661	6.5684	3.14377	0.00366098	0.133378	-1.87692	2.90599
DA_neurons	ENSG00000285280	-1.62519	5.06768	-3.25522	0.00368844	0.133888	-1.48736	-2.90365
DA_neurons	CLK4	-0.775123	5.75118	-3.07423	0.00370451	0.133982	-1.90882	-2.90229
DA_neurons	TBC1D4	1.11899	4.77538	3.15093	0.00373065	0.134439	-1.80895	2.90008
DA_neurons	UNKL	1.38173	3.72598	3.14391	0.00374488	0.134464	-1.85441	2.89889
DA_neurons	TMCC3	0.60261	7.69566	3.13664	0.00381144	0.135899	-1.89414	2.89336
DA_neurons	LINC01322	0.63586	8.01433	3.14348	0.00381577	0.135899	-1.83117	2.893
DA_neurons	FAM135B	-0.792844	7.36819	-3.16439	0.00382585	0.135899	-1.83874	-2.89218
DA_neurons	CBX4	-1.15517	5.53565	-3.14026	0.00385694	0.136396	-1.82959	-2.88963
DA_neurons	EPHA6	0.978007	7.81153	3.12557	0.00386726	0.136396	-1.88929	2.88879
DA_neurons	MMADHC-DT	-1.51285	3.74749	-3.05526	0.00389943	0.137045	-1.94686	-2.88618
DA_neurons	DOCK2	0.926214	4.48347	3.13726	0.00395542	0.138523	-1.85571	2.8817
DA_neurons	CETN3	0.992362	4.64545	3.04134	0.00400668	0.139826	-1.98078	2.87764
DA_neurons	ANAPC1	1.17749	4.21634	3.04133	0.00405085	0.140677	-1.99901	2.87417
DA_neurons	PFN1	-0.718466	6.06921	-3.11268	0.00405935	0.140677	-1.89638	-2.87351
DA_neurons	PKN2-AS1	-1.83554	7.73923	-3.09373	0.00408907	0.141215	-1.95527	-2.87121
DA_neurons	HSPA13	0.628457	6.16445	3.03534	0.00411782	0.141261	-2.00947	2.86899
DA_neurons	ZNF641	1.02589	4.24819	3.10103	0.00411881	0.141261	-1.92806	2.86892
DA_neurons	EML1	0.675582	5.9106	3.02659	0.00417084	0.142505	-2.03357	2.86494
DA_neurons	PDGFC	0.766343	6.64403	3.10049	0.00419509	0.142505	-1.92281	2.86311
DA_neurons	UBR3	-0.438472	8.76165	-3.1133	0.00419806	0.142505	-1.88541	-2.86288
DA_neurons	TMTC4	0.708656	5.56978	3.09052	0.00431813	0.146082	-1.95242	2.85394
DA_neurons	FTX	0.598935	6.96353	3.08247	0.00434182	0.146386	-2.01591	2.8522
DA_neurons	MAN1B1	1.11684	4.4082	3.11917	0.00439761	0.146828	-1.83787	2.84814
DA_neurons	NME2	-0.671487	5.95869	-3.09708	0.00439917	0.146828	-1.96476	-2.84802
DA_neurons	HES4	-0.613279	6.61711	-3.06723	0.00440015	0.146828	-1.95653	-2.84795
DA_neurons	IL1RAP	-1.26971	5.91528	-3.00968	0.00441401	0.146828	-2.05809	-2.84695
DA_neurons	MANF	0.607257	6.15995	3.0597	0.00442914	0.146841	-2.02045	2.84586
DA_neurons	FPGS	1.27283	3.80464	2.99867	0.00449891	0.148658	-2.09374	2.84088
DA_neurons	SLC7A14	-0.717839	5.51517	-2.99362	0.00456079	0.150204	-2.08662	-2.83652
DA_neurons	LINC01482	1.33868	4.63818	3.07028	0.00461108	0.150477	-1.96586	2.83302
DA_neurons	COX6A1	-0.775719	7.63645	-3.07506	0.00462725	0.150477	-1.99706	-2.8319
DA_neurons	DSCAML1	-0.697125	6.94047	-2.99153	0.00463538	0.150477	-2.11527	-2.83134
DA_neurons	ENSG00000261632	0.826719	5.20291	3.03768	0.00465123	0.150477	-2.07295	2.83025
DA_neurons	CREBRF	-0.83964	5.91869	-3.05776	0.00466218	0.150477	-2.01284	-2.82949
DA_neurons	ARPP21	1.22637	5.40208	3.03562	0.00466849	0.150477	-2.0637	2.82906
DA_neurons	FYTTD1	-0.621384	5.98464	-3.03739	0.0046895	0.150477	-2.03751	-2.82762
DA_neurons	LINC01090	1.7405	3.80602	2.98327	0.00469011	0.150477	-2.12967	2.82758
DA_neurons	BEX2	-0.432403	7.76232	-3.05336	0.00472557	0.151127	-2.06613	-2.82517
DA_neurons	NAPA	-0.98045	4.47139	-2.98084	0.00477	0.152059	-2.129	-2.82217
DA_neurons	FJX1	1.19193	5.08677	2.97527	0.00479229	0.152282	-2.1549	2.82067
DA_neurons	EMC3	0.989292	4.97517	2.97231	0.0048307	0.153013	-2.14909	2.81811
DA_neurons	GABARAP	-0.580195	7.22424	-3.06728	0.00487595	0.153956	-1.98006	-2.81512
DA_neurons	NT5DC1	1.4701	3.89196	3.05614	0.00489746	0.154146	-2.00385	2.8137
DA_neurons	TTYH1	1.15134	4.10523	3.03237	0.00493249	0.154708	-2.0311	2.81141
DA_neurons	LGALSL-DT	1.40187	4.14962	3.03673	0.00494643	0.154708	-2.06058	2.8105
DA_neurons	MIF	-0.758818	8.17691	-3.03137	0.0050296	0.156816	-2.10247	-2.80513
DA_neurons	MIR100HG	0.534519	8.75799	3.02379	0.00508668	0.157758	-2.14324	2.80149
DA_neurons	PLEKHM3	-0.725631	5.87811	-3.01692	0.00509798	0.157758	-2.06375	-2.80078
DA_neurons	CTNNBIP1	0.865857	5.1853	2.9516	0.0051074	0.157758	-2.20149	2.80018
DA_neurons	TRAPPC12	0.801674	5.3916	2.94852	0.00514974	0.158574	-2.21294	2.79751
DA_neurons	ZNF846	1.11604	4.21927	3.00176	0.00520115	0.159058	-2.15662	2.7943
DA_neurons	SSTR2	1.05835	5.61142	3.02846	0.00520174	0.159058	-2.06039	2.79427
DA_neurons	SEMA3A	0.700573	6.97498	3.00158	0.00526465	0.159058	-2.1978	2.79038
DA_neurons	FAM184A	0.724012	6.29278	2.94005	0.005268	0.159058	-2.23235	2.79017
DA_neurons	DOP1A	-0.434546	8.07038	-3.01766	0.00527039	0.159058	-2.07633	-2.79003
DA_neurons	ARNT2-DT	-1.57835	3.69885	-2.98155	0.00527218	0.159058	-2.1374	-2.78992
DA_neurons	CHST1	0.832334	4.97553	2.94012	0.0053192	0.159058	-2.23542	2.78704
DA_neurons	PACSIN2	0.686387	6.267	2.99084	0.00535376	0.159058	-2.13156	2.78494
DA_neurons	C4orf33	0.852337	4.97696	3.03126	0.00536269	0.159058	-2.08926	2.7844
DA_neurons	VAMP7	-1.10648	4.47901	-2.9321	0.00538124	0.159058	-2.24706	-2.78328
DA_neurons	NPTN	0.553781	6.97884	2.98299	0.00539507	0.159058	-2.17148	2.78245
DA_neurons	NDUFS5	-0.701641	6.9335	-2.92826	0.00543687	0.159058	-2.24768	-2.77994
DA_neurons	ATXN7L1	0.588616	6.63063	2.97514	0.00543829	0.159058	-2.195	2.77986
DA_neurons	FLNB	-0.722618	7.31363	-2.92812	0.00543887	0.159058	-2.24969	-2.77982
DA_neurons	MZT2B	-0.751618	6.7974	-3.08645	0.00544303	0.159058	-1.91786	-2.77957
DA_neurons	ENSG00000262119	0.869403	4.79585	2.92741	0.00544912	0.159058	-2.26313	2.77921
DA_neurons	SPART	-0.771631	5.92917	-2.96977	0.00545296	0.159058	-2.19111	-2.77898
DA_neurons	HMGA1	-0.800105	4.84874	-3.00206	0.00545332	0.159058	-2.1541	-2.77896
DA_neurons	CHD1	-0.591053	7.19916	-2.92583	0.00547228	0.159144	-2.25372	-2.77783
DA_neurons	GCSH	-1.48917	3.76189	-3.02011	0.00549286	0.159277	-2.09565	-2.77661
DA_neurons	MLF1	-0.682085	6.48	-2.97706	0.0055276	0.159818	-2.17626	-2.77456
DA_neurons	OTUD7B	0.619499	5.34929	2.98436	0.0055906	0.161171	-2.18535	2.77087
DA_neurons	STK32A	-0.736723	6.14843	-3.03366	0.00560809	0.161208	-2.07253	-2.76986
DA_neurons	RFX2	0.897379	5.70926	2.96717	0.00570376	0.163127	-2.18748	2.76434
DA_neurons	PPP2R2B	0.450781	9.1445	2.98926	0.00572284	0.163127	-2.1642	2.76325
DA_neurons	PPP1R26	0.95813	4.28372	2.91005	0.00576085	0.163127	-2.30207	2.76109
DA_neurons	FBXL16	-0.888905	4.3665	-2.95932	0.0057616	0.163127	-2.22169	-2.76105
DA_neurons	MTA1	1.00754	4.26226	2.97764	0.00577102	0.163127	-2.2341	2.76052
DA_neurons	PCSK1N	-0.482755	8.34034	-2.97252	0.00578311	0.163127	-2.25454	-2.75983
DA_neurons	PRKG1	0.509983	8.69558	2.90832	0.00578965	0.163127	-2.3142	2.75946
DA_neurons	CRBN	-0.679228	6.43649	-2.95739	0.00590984	0.16563	-2.24559	-2.75274
DA_neurons	IKZF2	0.965505	5.2368	2.89597	0.00592554	0.16563	-2.33474	2.75187
DA_neurons	ADGRB3	0.594403	8.72994	2.97291	0.00592846	0.16563	-2.22326	2.75171
DA_neurons	ENSG00000257458	1.5886	4.24887	2.89773	0.00595378	0.165872	-2.34167	2.75032
DA_neurons	MYCBP2	0.653193	5.38843	2.94395	0.00598119	0.166088	-2.27486	2.74881
DA_neurons	KANK1	-0.970797	6.02435	-2.96353	0.00600643	0.166088	-2.20584	-2.74743
DA_neurons	ING2-DT	1.54283	4.00349	2.88965	0.00602571	0.166088	-2.3262	2.74638
DA_neurons	CCDC88A	0.424397	8.61359	2.95201	0.00602832	0.166088	-2.24636	2.74624
DA_neurons	FLRT2	1.10661	5.91092	2.88596	0.00608507	0.167019	-2.35311	2.74316
DA_neurons	TPT1	-0.592985	7.9878	-2.98452	0.0060957	0.167019	-2.15572	-2.74259
DA_neurons	HERC3	1.38333	3.79332	2.88208	0.00614799	0.167989	-2.36502	2.73978
DA_neurons	NFKBIZ	-1.13956	4.26618	-2.90261	0.00629495	0.171519	-2.26779	-2.73201
DA_neurons	ZNF697	-0.788679	5.08452	-2.93174	0.00631167	0.171519	-2.23445	-2.73113
DA_neurons	SRGAP1	0.450696	7.93374	2.92753	0.00634758	0.171658	-2.31972	2.72926
DA_neurons	SEMA6A	0.645344	6.73082	2.93572	0.00635131	0.171658	-2.27148	2.72907
DA_neurons	ENSG00000263923	-1.69222	3.40149	-2.86577	0.00641921	0.173023	-2.35308	-2.72556
DA_neurons	MED19	-0.93861	4.88386	-2.86446	0.00650064	0.174415	-2.40773	-2.7214
DA_neurons	TIMM17A	0.684489	5.17707	2.8607	0.00650592	0.174415	-2.41495	2.72113
DA_neurons	PPP1R21	-0.509512	7.09915	-2.90506	0.00653155	0.174631	-2.32925	-2.71983
DA_neurons	RUNX1	-1.52295	4.17521	-2.89799	0.00660765	0.175656	-2.36065	-2.716
DA_neurons	MAB21L1	1.47802	3.42087	2.93936	0.00662659	0.175656	-2.3044	2.71505
DA_neurons	ST8SIA4	0.739152	5.84872	2.9004	0.00664633	0.175656	-2.39662	2.71406
DA_neurons	GAPDH	-0.616215	8.56094	-2.85205	0.00665606	0.175656	-2.43395	-2.71358
DA_neurons	NRAS	-1.39963	3.70183	-2.85193	0.00665817	0.175656	-2.42431	-2.71347
DA_neurons	BDNF-AS	0.953814	5.95109	2.90025	0.00671094	0.176579	-2.35197	2.71086
DA_neurons	CNGB1	1.15412	4.79895	2.84603	0.00682296	0.178436	-2.45024	2.70536
DA_neurons	ASAP2	0.470313	7.47105	2.90661	0.00684411	0.178436	-2.35438	2.70434
DA_neurons	ZNF571	-0.884945	5.19602	-2.84111	0.00685066	0.178436	-2.45364	-2.70402
DA_neurons	EML4	0.553307	6.95569	2.91837	0.00686637	0.178436	-2.30968	2.70326
DA_neurons	TMEFF2	0.738751	8.46964	2.90304	0.0068712	0.178436	-2.40725	2.70302
DA_neurons	ST7-AS2	-0.525787	6.51977	-2.8803	0.00693241	0.178442	-2.42129	-2.70007
DA_neurons	NCR3LG1	0.940665	4.61323	2.89507	0.00694377	0.178442	-2.38112	2.69953
DA_neurons	SOX12	0.784797	5.23493	2.90776	0.00694689	0.178442	-2.38402	2.69938
DA_neurons	ZNF484	0.780265	5.40067	2.83576	0.00694772	0.178442	-2.47643	2.69934
DA_neurons	DNAH7	0.912463	5.11293	2.92616	0.00696113	0.178442	-2.32005	2.6987
DA_neurons	IQCB1	1.02773	5.24729	2.8309	0.00703709	0.179592	-2.48378	2.69508
DA_neurons	KLF12	0.49518	8.01521	2.83375	0.007047	0.179592	-2.48291	2.69462
DA_neurons	TMEM169	0.842916	5.54623	2.87779	0.00706016	0.179592	-2.41791	2.69399
DA_neurons	SLITRK3	0.840927	5.06213	2.82778	0.0070949	0.17968	-2.49292	2.69236
DA_neurons	NFASC	0.447049	7.69011	2.82752	0.00709974	0.17968	-2.48774	2.69213
DA_neurons	RBMS3	0.824544	7.31159	2.89213	0.00713171	0.18003	-2.39684	2.69063
DA_neurons	SNRPD2	-0.892336	6.03021	-2.88342	0.00717749	0.18046	-2.38819	-2.6885
DA_neurons	UQCRB	-0.739552	7.41377	-2.8989	0.00719351	0.18046	-2.34575	-2.68775
DA_neurons	PHF20	-0.463244	6.66356	-2.90014	0.00720316	0.18046	-2.38649	-2.6873
DA_neurons	MAML1	-0.904139	5.77576	-2.82067	0.00722852	0.18064	-2.45899	-2.68613
DA_neurons	MICU3	0.473729	7.49759	2.8777	0.00733849	0.1828	-2.41488	2.68108
DA_neurons	HK2	-1.56898	3.85072	-2.83382	0.00736612	0.1828	-2.45256	-2.67982
DA_neurons	SGPP1	0.778267	4.87462	2.91334	0.00737007	0.1828	-2.3502	2.67964
DA_neurons	ZFP69	1.10494	3.71181	2.81173	0.00739976	0.183059	-2.52535	2.6783
DA_neurons	MORC2	-0.663304	5.79494	-2.86967	0.00741733	0.183059	-2.43969	-2.6775
DA_neurons	SEMA4F	1.10208	4.13063	2.81309	0.00743743	0.183101	-2.52328	2.6766
DA_neurons	ENSG00000286608	0.82126	6.38871	2.84051	0.00755068	0.18543	-2.51143	2.67153
DA_neurons	NRXN3	-0.534506	10.2745	-2.86722	0.00758329	0.185772	-2.49343	-2.67008
DA_neurons	ENSG00000253194	0.849002	5.38989	2.85589	0.00760685	0.185891	-2.47199	2.66904
DA_neurons	FGFBP3	0.936311	4.7452	2.8547	0.0076543	0.186015	-2.49954	2.66695
DA_neurons	LHFPL6	0.740369	6.9697	2.84592	0.00767688	0.186015	-2.48847	2.66596
DA_neurons	TMEM9B	0.740226	5.60478	2.79687	0.00769283	0.186015	-2.53427	2.66526
DA_neurons	DENND4B	-1.08645	4.11912	-2.7963	0.00770432	0.186015	-2.53942	-2.66476
DA_neurons	ZNF433-AS1	0.722367	6.56656	2.83631	0.0077178	0.186015	-2.47282	2.66417
DA_neurons	ZNF804A	0.948901	6.70456	2.83234	0.00772559	0.186015	-2.51843	2.66383
DA_neurons	TMEM59	-0.473835	7.00556	-2.79438	0.00774284	0.186015	-2.55858	-2.66308
DA_neurons	APBA1	0.552798	8.24137	2.79189	0.00779331	0.186777	-2.57366	2.6609
DA_neurons	WARS2-AS1	1.04328	5.10682	2.78971	0.00783778	0.187391	-2.56423	2.65898
DA_neurons	ING3	-1.0066	4.79091	-2.78669	0.00789967	0.187568	-2.57507	-2.65633
DA_neurons	VRK3	-0.732683	4.53374	-2.85396	0.00790625	0.187568	-2.50226	-2.65605
DA_neurons	human-chim-G0042716	-1.45036	3.55241	-2.7858	0.00791793	0.187568	-2.55897	-2.65555
DA_neurons	RALYL	1.09356	8.12006	2.84218	0.00792064	0.187568	-2.54229	2.65543
DA_neurons	HELB	-1.28498	3.84354	-2.90178	0.00795472	0.187928	-2.34751	-2.65399
DA_neurons	LINC00511	-1.06349	5.90257	-2.81109	0.00808714	0.190604	-2.51091	-2.64841
DA_neurons	LIFR-AS1	-1.54651	3.49908	-2.84677	0.00812802	0.191114	-2.48345	-2.64671
DA_neurons	VPS8	-0.465891	8.30632	-2.83733	0.00816376	0.191502	-2.52866	-2.64522
DA_neurons	USP35	1.27129	3.59631	2.8035	0.00827995	0.193515	-2.54729	2.64044
DA_neurons	MGMT	-0.911737	5.30306	-2.90092	0.00830019	0.193515	-2.3808	-2.63961
DA_neurons	LEMD1	1.14596	4.0821	2.77042	0.00830795	0.193515	-2.61535	2.63929
DA_neurons	DDIT4	-0.932762	4.18771	-2.81718	0.00835815	0.193936	-2.54654	-2.63725
DA_neurons	SLC35F1	0.556186	7.75738	2.76467	0.00836502	0.193936	-2.63076	2.63697
DA_neurons	LSS	0.509974	6.56614	2.83846	0.00845397	0.195314	-2.52121	2.63338
DA_neurons	TMEM167B	0.830832	4.82922	2.84764	0.00847092	0.195314	-2.44778	2.6327
DA_neurons	PTPRZ1	0.939247	6.1394	2.86368	0.00848336	0.195314	-2.4736	2.6322
DA_neurons	HLA-C	-0.729541	5.2097	-2.81601	0.00853193	0.195978	-2.5578	-2.63026
DA_neurons	TAFA2	0.777572	7.73669	2.7549	0.00857947	0.196616	-2.66287	2.62837
DA_neurons	NIPA1	0.796648	5.0673	2.80084	0.00860303	0.196703	-2.58084	2.62744
DA_neurons	STK39	0.469419	7.39395	2.81466	0.00862954	0.196811	-2.58346	2.62639
DA_neurons	ZNF713	1.01982	5.40148	2.78626	0.00864735	0.196811	-2.60313	2.62569
DA_neurons	KCNH1	0.860008	5.2807	2.90084	0.0087177	0.197585	-2.36342	2.62293
DA_neurons	IL3RA	-0.853212	4.82222	-2.80715	0.00872107	0.197585	-2.56865	-2.6228
DA_neurons	ARL6IP1	0.417259	7.5102	2.80794	0.00880664	0.198819	-2.62399	2.61947
DA_neurons	GALNTL6	0.567923	10.2106	2.80652	0.00883269	0.198819	-2.62479	2.61846
DA_neurons	BTAF1	-0.510043	6.97913	-2.74353	0.00883552	0.198819	-2.67202	-2.61835
DA_neurons	RUSC2	0.662628	6.1777	2.77839	0.00885904	0.198898	-2.61027	2.61745
DA_neurons	KNOP1	0.663821	4.86829	2.78553	0.0088986	0.199337	-2.6722	2.61593
DA_neurons	SPEG	-0.824391	3.93482	-2.79989	0.00894085	0.199442	-2.60515	-2.61431
DA_neurons	CACYBP	-0.688649	5.5876	-2.74062	0.0089724	0.199442	-2.68208	-2.6131
DA_neurons	ST8SIA1	0.768082	5.88996	2.73704	0.00898471	0.199442	-2.68182	2.61264
DA_neurons	GNG3	-0.576839	6.63804	-2.83476	0.00900863	0.199442	-2.49998	-2.61173
DA_neurons	GTF2IRD1	0.544859	6.23953	2.80149	0.0090147	0.199442	-2.58607	2.6115
DA_neurons	HCRTR2	1.09736	5.38334	2.73844	0.00902361	0.199442	-2.71149	2.61116
DA_neurons	MDC1	1.05267	4.29295	2.75898	0.00913801	0.201434	-2.64554	2.60685
DA_neurons	HNRNPH1	-0.524308	7.09866	-2.80343	0.00915424	0.201434	-2.58797	-2.60624
DA_neurons	LANCL3	1.02829	4.88409	2.83018	0.00918108	0.201578	-2.56273	2.60524
DA_neurons	PPP1R2	-0.587909	6.10891	-2.72772	0.00920336	0.201623	-2.71094	-2.60441
DA_neurons	CREB1	0.587637	6.70621	2.77177	0.00923323	0.201673	-2.6439	2.6033
DA_neurons	FSIP2-AS1	0.913213	6.21706	2.80091	0.00924624	0.201673	-2.59887	2.60281
DA_neurons	NDUFA2	-0.946238	5.32269	-2.72484	0.00927164	0.201785	-2.70247	-2.60187
DA_neurons	ENSG00000270071	0.806806	4.82944	2.78143	0.00930328	0.201797	-2.62649	2.6007
DA_neurons	LPXN	0.840536	5.01615	2.7611	0.00933873	0.201797	-2.64962	2.5994
DA_neurons	ADGRL2	0.852816	7.19756	2.78041	0.0093703	0.201797	-2.63279	2.59824
DA_neurons	ARRDC4	-1.40355	3.84876	-2.72068	0.00937157	0.201797	-2.71203	-2.59819
DA_neurons	BCAS4	-0.466544	5.39479	-2.77776	0.00937366	0.201797	-2.64815	-2.59812
DA_neurons	TSPAN4	-0.849925	4.71475	-2.7193	0.00940485	0.202032	-2.71382	-2.59698
DA_neurons	STAT6	1.53343	3.38699	2.77856	0.00947142	0.202387	-2.6079	2.59455
DA_neurons	NLGN4X	0.595416	6.55256	2.77868	0.00949404	0.202387	-2.65708	2.59373
DA_neurons	PALM2AKAP2	0.481623	7.55216	2.78725	0.00949686	0.202387	-2.66412	2.59363
DA_neurons	MACROD2-AS1	1.20818	4.02767	2.71769	0.00951648	0.202387	-2.75955	2.59292
DA_neurons	HEBP2	-1.11683	3.67773	-2.71741	0.00952313	0.202387	-2.72187	-2.59268
DA_neurons	PIGM	-0.98856	4.36556	-2.77263	0.00965669	0.204074	-2.67999	-2.58789
DA_neurons	DOCK7	-0.468115	8.199	-2.77413	0.00967185	0.204074	-2.66939	-2.58735
DA_neurons	C2CD4C	1.35462	3.69569	2.70671	0.00971373	0.204074	-2.76298	2.58586
DA_neurons	PAFAH1B2	-0.567119	5.7672	-2.77942	0.00971641	0.204074	-2.63071	-2.58576
DA_neurons	PXYLP1	0.808955	4.93572	2.77852	0.00975003	0.204074	-2.61648	2.58457
DA_neurons	ERG28	0.65883	5.68859	2.70517	0.00975219	0.204074	-2.77234	2.58449
DA_neurons	OFD1	0.853453	4.17978	2.70483	0.00976067	0.204074	-2.76429	2.58419
DA_neurons	SH3BGRL	0.684148	5.93536	2.75185	0.00977602	0.204074	-2.72912	2.58365
DA_neurons	SLC15A4	0.673337	5.95918	2.77116	0.0097872	0.204074	-2.67751	2.58326
DA_neurons	ENSG00000259113	-1.262	3.79405	-2.7011	0.00985457	0.205049	-2.77128	-2.58089
DA_neurons	LCLAT1	0.496258	6.93736	2.70127	0.00992479	0.205774	-2.75713	2.57844
DA_neurons	MPZL1	0.552059	6.37762	2.82817	0.00993077	0.205774	-2.51169	2.57823
DA_neurons	INAFM1	0.818518	4.8299	2.73017	0.0099735	0.20623	-2.74625	2.57675
DA_neurons	GPRC5C	1.31273	4.04093	2.69257	0.010072	0.206955	-2.74075	2.57335
DA_neurons	MTA3	0.556142	6.27237	2.6955	0.0100727	0.206955	-2.78705	2.57332
DA_neurons	GPR63	1.39765	3.72739	2.69118	0.0101079	0.206955	-2.78525	2.57212
DA_neurons	RPAIN	-0.608682	6.13673	-2.73215	0.0101252	0.206955	-2.7406	-2.57153
DA_neurons	ETS2	-1.33612	4.30329	-2.68968	0.0101468	0.206955	-2.78357	-2.57079
DA_neurons	C16orf46	-1.28917	3.56147	-2.68915	0.0101606	0.206955	-2.79069	-2.57032
DA_neurons	SMC6	-0.525376	7.2985	-2.69176	0.0101692	0.206955	-2.79185	-2.57002
DA_neurons	TBC1D20	-0.743635	5.06464	-2.77153	0.010175	0.206955	-2.66707	-2.56982
DA_neurons	ATP5PD	-0.689161	5.78963	-2.68744	0.0102049	0.207117	-2.78565	-2.56881
DA_neurons	ZFHX4-AS1	0.533372	8.05198	2.74985	0.0102247	0.207117	-2.74661	2.56814
DA_neurons	DDX59	-0.949316	4.37264	-2.68508	0.0102667	0.207546	-2.81038	-2.56671
DA_neurons	TRIM52-AS1	-0.801628	5.25984	-2.71922	0.0103282	0.208365	-2.6688	-2.56464
DA_neurons	CLSTN2	-0.571767	8.58683	-2.73122	0.0103701	0.208786	-2.73583	-2.56324
DA_neurons	PLEC	-0.859266	4.69157	-2.76343	0.010414	0.209248	-2.6898	-2.56177
DA_neurons	SLC35E1	1.48342	3.7293	2.67527	0.0105268	0.210703	-2.82837	2.55803
DA_neurons	TRAPPC2B	-1.22357	4.06256	-2.6752	0.0105288	0.210703	-2.82275	-2.55796
DA_neurons	ECHS1	-0.824949	4.87362	-2.66917	0.0106915	0.211524	-2.84206	-2.55262
DA_neurons	ASAP1	-0.473455	7.93301	-2.70997	0.0106918	0.211524	-2.76981	-2.55261
DA_neurons	FABP3	-1.22898	4.97807	-2.67115	0.0107165	0.211524	-2.77597	-2.55181
DA_neurons	NICOL1	-0.443067	8.20822	-2.72709	0.0107583	0.211524	-2.78572	-2.55045
DA_neurons	TDRP	0.54345	6.32498	2.73455	0.0107623	0.211524	-2.75702	2.55032
DA_neurons	MIR124-2HG	0.478768	7.3677	2.72544	0.0107669	0.211524	-2.77345	2.55017
DA_neurons	MCPH1	0.585851	6.62153	2.66893	0.0107763	0.211524	-2.8421	2.54987
DA_neurons	COTL1	0.822659	4.88167	2.72286	0.0107843	0.211524	-2.73363	2.54961
DA_neurons	FBXO44	-0.721158	4.74469	-2.71391	0.010817	0.211524	-2.75253	-2.54855
DA_neurons	ACTR2	-0.45635	7.2688	-2.70593	0.0108189	0.211524	-2.77201	-2.54849
DA_neurons	MEF2C-AS2	0.7725	6.284	2.70901	0.0108387	0.211524	-2.81556	2.54786
DA_neurons	TRIB3	-1.13136	4.061	-2.66343	0.0108488	0.211524	-2.80901	-2.54753
DA_neurons	CASP9	1.03766	3.96964	2.66241	0.0108771	0.211524	-2.84985	2.54662
DA_neurons	PPFIA4	-0.8904	4.89784	-2.66192	0.0108907	0.211524	-2.84596	-2.54619
DA_neurons	HGSNAT	-0.418716	7.51595	-2.70172	0.0108955	0.211524	-2.81785	-2.54603
DA_neurons	MSMO1	0.438858	8.48357	2.66038	0.0109334	0.211524	-2.8673	2.54482
DA_neurons	NDUFA8	-0.885263	5.05962	-2.66301	0.010939	0.211524	-2.84405	-2.54464
DA_neurons	ELAVL2	0.521315	9.10781	2.73221	0.0109527	0.211524	-2.75721	2.54421
DA_neurons	BCL11A	0.989083	5.01268	2.70376	0.0110849	0.213647	-2.77469	2.54001
DA_neurons	KBTBD7	1.19287	4.02129	2.70554	0.0111055	0.213647	-2.781	2.53936
DA_neurons	MSRB3	-1.29182	3.53506	-2.65556	0.0111439	0.213971	-2.85421	-2.53816
DA_neurons	AP1G1	-0.497115	6.91932	-2.65392	0.0111942	0.214523	-2.86725	-2.53658
DA_neurons	GTF2H1	1.12043	4.13516	2.64934	0.0112441	0.215065	-2.88154	2.53502
DA_neurons	NR4A2	-0.667118	6.85079	-2.70204	0.0113061	0.215776	-2.83322	-2.53309
DA_neurons	CHSY1	0.777581	5.32984	2.69683	0.0113246	0.215776	-2.81189	2.53252
DA_neurons	TENM2	0.532447	10.5395	2.69178	0.0113689	0.216205	-2.81287	2.53115
DA_neurons	BCL2L11	1.0523	3.80623	2.70646	0.0115603	0.218971	-2.78367	2.52529
DA_neurons	PITRM1	-1.01044	4.57874	-2.63809	0.011569	0.218971	-2.88244	-2.52503
DA_neurons	PMM1	-1.36091	3.76879	-2.70563	0.0115804	0.218971	-2.78102	-2.52468
DA_neurons	PTPN12	0.501701	7.307	2.63623	0.0116234	0.219367	-2.91453	2.52338
DA_neurons	STAT2	0.983942	4.67893	2.63538	0.0116484	0.219422	-2.91102	2.52262
DA_neurons	COG1	0.623133	4.99816	2.6327	0.0117275	0.220331	-2.915	2.52024
DA_neurons	CATSPERE	1.0337	4.29799	2.69774	0.0117418	0.220331	-2.78549	2.51981
DA_neurons	ENSG00000282440	-1.71124	3.44426	-2.68822	0.0117631	0.220331	-2.87055	-2.51917
DA_neurons	SRA1	-0.670028	5.07632	-2.68201	0.0117964	0.220539	-2.86683	-2.51818
DA_neurons	COCH	0.949539	4.85242	2.68911	0.0118501	0.221129	-2.80642	2.51658
DA_neurons	UVSSA	0.50382	6.13847	2.69853	0.011961	0.22149	-2.83496	2.51329
DA_neurons	KIF1C	1.207	3.7663	2.6244	0.0119758	0.22149	-2.93821	2.51286
DA_neurons	CD200	0.51079	6.62079	2.6535	0.0119839	0.22149	-2.88126	2.51262
DA_neurons	CSRNP2	0.602145	5.49984	2.62653	0.011993	0.22149	-2.92043	2.51235
DA_neurons	NTM	0.417246	8.6679	2.67146	0.0119934	0.22149	-2.89588	2.51234
DA_neurons	ACTR8	-0.943289	4.09441	-2.69918	0.0120031	0.22149	-2.81588	-2.51205
DA_neurons	PPP3R1	-0.501423	6.87627	-2.65319	0.0121213	0.222766	-2.89641	-2.50859
DA_neurons	TMEM219	-1.01288	4.07182	-2.67108	0.0121293	0.222766	-2.8448	-2.50836
DA_neurons	ATP8A1	-0.467937	7.54612	-2.61873	0.0121482	0.222766	-2.96013	-2.50781
DA_neurons	IFI27L2	-0.849377	5.0597	-2.61829	0.0121619	0.222766	-2.8996	-2.50741
DA_neurons	ROBO2	0.566974	9.85157	2.67163	0.0122108	0.223109	-2.91648	2.50599
DA_neurons	PGAM1	-0.559096	6.56067	-2.61601	0.0122318	0.223109	-2.97148	-2.50539
DA_neurons	MMP25-AS1	0.892168	5.16194	2.61822	0.0122479	0.223109	-2.92648	2.50492
DA_neurons	IMPG2	0.870515	4.64965	2.60758	0.012494	0.227046	-2.92605	2.49788
DA_neurons	FGF13	0.41238	9.09244	2.65489	0.0125275	0.227046	-2.93403	2.49693
DA_neurons	RAB3C	0.466523	8.01004	2.65664	0.0125325	0.227046	-2.93608	2.49678
DA_neurons	NKAIN2	0.481485	10.2137	2.65153	0.012586	0.22751	-2.95369	2.49527
DA_neurons	PPTC7	0.785489	4.75117	2.63884	0.0126145	0.22751	-2.91123	2.49447
DA_neurons	KLHDC9	-1.0526	3.95449	-2.60542	0.0126426	0.22751	-2.98305	-2.49368
DA_neurons	WAC	-0.441195	8.0026	-2.64904	0.0126496	0.22751	-2.8919	-2.49348
DA_neurons	IL17RD	1.05469	4.18114	2.65855	0.0127265	0.228244	-2.87728	2.49133
DA_neurons	ERGIC3	0.55291	5.44317	2.64224	0.0127658	0.228244	-2.93292	2.49024
DA_neurons	KCNK15-AS1	-1.12316	3.81093	-2.59838	0.012786	0.228244	-2.99566	-2.48968
DA_neurons	STXBP5	0.387973	8.66895	2.59736	0.0128186	0.228244	-3.00393	2.48877
DA_neurons	ZDHHC4	-0.822883	5.0038	-2.62741	0.0128382	0.228244	-2.90551	-2.48823
DA_neurons	CYLD	-0.617465	6.52681	-2.64704	0.0128751	0.228244	-2.90482	-2.4872
DA_neurons	DHTKD1	1.01224	4.21129	2.59486	0.0128993	0.228244	-3.00599	2.48654
DA_neurons	ENSG00000250740	1.55041	3.24622	2.64143	0.0129139	0.228244	-2.96285	2.48614
DA_neurons	KCNQ3	-0.655193	8.31453	-2.6508	0.012921	0.228244	-2.88388	-2.48594
DA_neurons	MEX3B	1.24533	3.62218	2.59652	0.0129315	0.228244	-3.00147	2.48565
DA_neurons	UPF3B	0.556739	5.59784	2.66488	0.012945	0.228244	-2.91608	2.48528
DA_neurons	GRM3	1.05072	5.5879	2.63851	0.0129658	0.228244	-2.89757	2.48471
DA_neurons	MAFG	-0.788157	5.49523	-2.59449	0.0129959	0.228369	-2.96464	-2.48388
DA_neurons	PTPN23	-0.760491	4.87359	-2.59044	0.0130428	0.228789	-2.99741	-2.4826
DA_neurons	LDAF1	0.523913	5.25385	2.63139	0.0131522	0.229758	-2.97055	2.47962
DA_neurons	UBFD1	-0.889936	4.36862	-2.64523	0.013166	0.229758	-2.92597	-2.47925
DA_neurons	SQLE	0.543284	7.61479	2.62034	0.0131673	0.229758	-2.96647	2.47921
DA_neurons	CCDC39	-1.03264	4.38117	-2.61473	0.0132426	0.230666	-2.97515	-2.47718
DA_neurons	LAPTM4B	0.474051	6.11755	2.6974	0.0133013	0.231285	-2.83195	2.4756
DA_neurons	OSGEP	0.618392	6.10511	2.58404	0.0133403	0.231558	-3.01347	2.47455
DA_neurons	ME2	-0.474198	6.92678	-2.57901	0.013421	0.232553	-3.02722	-2.4724
DA_neurons	SEMA6D	0.439533	9.79624	2.62551	0.0135146	0.233063	-3.00266	2.46991
DA_neurons	FRMD4B	0.522207	7.55708	2.62995	0.0135178	0.233063	-2.98864	2.46983
DA_neurons	GALNT17	0.769521	6.46351	2.61513	0.0135207	0.233063	-2.98455	2.46975
DA_neurons	RAB3A	-0.695652	5.74962	-2.57773	0.0135523	0.233164	-3.04047	-2.46892
DA_neurons	C11orf71	1.28984	3.9714	2.57705	0.0135735	0.233164	-3.03031	2.46836
DA_neurons	KLHL24	-0.499546	7.21656	-2.62132	0.0136224	0.2336	-2.97932	-2.46707
DA_neurons	IL6R	-1.52197	3.66509	-2.57392	0.0136821	0.234221	-2.99816	-2.4655
DA_neurons	ACACA	0.388188	7.77975	2.5703	0.013716	0.234227	-3.05898	2.46462
DA_neurons	SEMA4D	-0.561763	5.72378	-2.6051	0.0137536	0.234227	-2.98237	-2.46363
DA_neurons	FGF12	0.480464	7.43978	2.61415	0.0138357	0.234227	-3.0009	2.4615
DA_neurons	DRAIC	-1.16587	3.84622	-2.56884	0.0138536	0.234227	-3.01525	-2.46104
DA_neurons	MESD	0.784704	5.0681	2.56861	0.0138636	0.234227	-3.06077	2.46078
DA_neurons	GFRA2	0.965801	5.02486	2.56562	0.0138768	0.234227	-3.0201	2.46044
DA_neurons	MAP3K4	-0.483475	6.95629	-2.56816	0.0138785	0.234227	-3.04986	-2.46039
DA_neurons	GRIA2	0.331466	9.85606	2.61349	0.0139265	0.234227	-3.02324	2.45915
DA_neurons	CSNK2B	-0.725565	4.8071	-2.60125	0.0139342	0.234227	-3.01196	-2.45895
DA_neurons	BEAN1	-1.18581	3.79057	-2.74367	0.0139615	0.234227	-2.67952	-2.45825
DA_neurons	STK33	-0.805779	6.13265	-2.59941	0.0139963	0.234227	-2.98639	-2.45736
DA_neurons	POT1-AS1	0.57737	7.08381	2.60605	0.0140134	0.234227	-3.04308	2.45692
DA_neurons	RFX4	1.1455	4.31174	2.56359	0.0140328	0.234227	-3.07182	2.45642
DA_neurons	GSTM3	-0.825474	4.6302	-2.58679	0.0140533	0.234227	-3.02442	-2.4559
DA_neurons	ENSG00000284523	1.40784	3.44004	2.56019	0.0140658	0.234227	-3.05595	2.45558
DA_neurons	CLK1	-0.581708	6.6999	-2.55981	0.0140791	0.234227	-3.05922	-2.45524
DA_neurons	TCFL5	-1.05507	4.41074	-2.55898	0.0141083	0.234227	-3.05637	-2.45449
DA_neurons	BTG1	-0.441112	6.97775	-2.60866	0.0141236	0.234227	-3.00732	-2.4541
DA_neurons	HYAL2	1.05644	4.11888	2.59148	0.0141299	0.234227	-3.0226	2.45394
DA_neurons	GCH1	0.710335	5.27852	2.59539	0.0141596	0.234329	-3.00676	2.45319
DA_neurons	ELF1	-1.27659	4.17013	-2.62408	0.014296	0.235847	-2.93808	-2.44974
DA_neurons	ENSG00000240401	0.623809	6.30053	2.55358	0.0142988	0.235847	-3.09391	2.44967
DA_neurons	AADAT	0.749224	4.98973	2.55528	0.0143275	0.23593	-3.09655	2.44895
DA_neurons	SCML1	0.599262	5.92418	2.58938	0.0143602	0.236063	-2.99605	2.44813
DA_neurons	ZNF300	0.841455	4.67773	2.58504	0.0143831	0.236063	-3.04922	2.44755
DA_neurons	IGSF11	1.07193	5.03739	2.5817	0.0144306	0.236241	-2.98858	2.44636
DA_neurons	ENSG00000285692	0.813814	4.95377	2.54913	0.0144576	0.236241	-3.09914	2.44569
DA_neurons	BCKDHB	0.555997	7.20479	2.58409	0.0144652	0.236241	-3.02484	2.4455
DA_neurons	CROCC	-0.987005	4.04001	-2.61286	0.0146696	0.23864	-2.97802	-2.44043
DA_neurons	AFF1	1.22208	3.85307	2.54311	0.0146752	0.23864	-3.10977	2.4403
DA_neurons	GART	-0.585852	5.72788	-2.62563	0.0147015	0.23864	-2.96476	-2.43965
DA_neurons	ENSG00000176868	1.16081	4.35046	2.56638	0.0147081	0.23864	-3.00118	2.43949
DA_neurons	STK38	0.539848	6.58993	2.57885	0.0147954	0.238747	-3.04561	2.43735
DA_neurons	ZMAT1	0.487601	5.5258	2.59509	0.0148367	0.238747	-3.04926	2.43634
DA_neurons	UPF1	-0.953713	4.12613	-2.53854	0.0148422	0.238747	-3.09405	-2.43621
DA_neurons	UQCRH	-0.447444	6.91069	-2.5802	0.0148668	0.238747	-3.06684	-2.43561
DA_neurons	CNTNAP4	1.84763	5.00322	2.57061	0.0149121	0.238747	-3.04423	2.43451
DA_neurons	SAMD12	0.614106	6.54917	2.58909	0.0149163	0.238747	-3.03937	2.4344
DA_neurons	ENSG00000257545	0.809674	5.04792	2.57134	0.014959	0.238747	-3.07671	2.43337
DA_neurons	RNF181	-1.14158	4.47001	-2.53456	0.0149892	0.238747	-3.12129	-2.43264
DA_neurons	DGCR8	0.670154	5.3854	2.56495	0.0149942	0.238747	-3.06551	2.43252
DA_neurons	CEP20	1.11834	4.35321	2.53365	0.0150229	0.238747	-3.07657	2.43183
DA_neurons	MLLT3	0.460131	8.32908	2.57651	0.0150508	0.238747	-3.07397	2.43115
DA_neurons	TSG101	-0.405845	6.22671	-2.53278	0.0150555	0.238747	-3.13874	-2.43104
DA_neurons	DTNBP1	0.662765	5.84239	2.53248	0.0150667	0.238747	-3.13525	2.43077
DA_neurons	ENSG00000228222	0.527502	7.66278	2.57679	0.015071	0.238747	-3.10988	2.43067
DA_neurons	DNM3	-0.381197	9.06991	-2.53478	0.0150747	0.238747	-3.12853	-2.43058
DA_neurons	TOM1L2	-0.505115	6.85864	-2.58218	0.0151862	0.239796	-3.06364	-2.42791
DA_neurons	COPE	-0.619421	5.74041	-2.57494	0.0151892	0.239796	-3.08474	-2.42784
DA_neurons	SLC38A7	1.08047	4.00457	2.5971	0.0152418	0.240246	-3.01901	2.42658
DA_neurons	RHOA	0.489776	6.08678	2.52683	0.0152786	0.240444	-3.14563	2.42571
DA_neurons	SERPINB9	1.69704	4.75914	2.5628	0.0153371	0.240629	-3.02597	2.42432
DA_neurons	NBAS	-0.34654	8.16759	-2.57652	0.0153682	0.240629	-3.05848	-2.42358
DA_neurons	COPG2IT1	0.459981	6.71935	2.60353	0.015402	0.240629	-3.02846	2.42279
DA_neurons	SLC7A11	-1.55074	3.51205	-2.5227	0.0154352	0.240629	-3.16003	-2.422
DA_neurons	ATP11C	0.626713	6.3332	2.55908	0.0154453	0.240629	-3.12708	2.42177
DA_neurons	NELFB	-1.1727	4.04071	-2.52208	0.0154588	0.240629	-3.14494	-2.42145
DA_neurons	BAZ1B	0.509706	6.44125	2.52412	0.0154758	0.240629	-3.15262	2.42105
DA_neurons	GALNT1	0.392633	7.25476	2.56115	0.0154858	0.240629	-3.11895	2.42081
DA_neurons	RABGAP1L	0.319866	9.00132	2.57414	0.0155206	0.240629	-3.09194	2.42
DA_neurons	CRACD	0.367182	8.52249	2.60304	0.0155323	0.240629	-3.01923	2.41972
DA_neurons	VPS41	-0.486295	7.18887	-2.55377	0.0155674	0.240799	-3.09702	-2.4189
DA_neurons	GPR161	0.736809	5.52747	2.56054	0.0156084	0.241058	-3.06628	2.41795
DA_neurons	ZFYVE26	1.21435	3.71091	2.51845	0.0156918	0.24197	-3.17601	2.41601
DA_neurons	IPPK	-0.755111	4.96791	-2.51391	0.015773	0.2428	-3.1554	-2.41413
DA_neurons	DSEL-AS1	0.860922	5.9398	2.51583	0.0157944	0.2428	-3.16825	2.41363
DA_neurons	PHPT1	-0.469792	6.85692	-2.54888	0.0158727	0.243627	-3.12072	-2.41183
DA_neurons	CDK7	0.719558	5.1153	2.53711	0.0159087	0.243689	-3.1318	2.411
DA_neurons	MIR193BHG	1.06898	4.5843	2.51	0.0159258	0.243689	-3.14118	2.41061
DA_neurons	PAK5	0.50655	6.95043	2.50222	0.0162333	0.248013	-3.20563	2.40363
DA_neurons	HMOX2	-0.550167	5.41254	-2.51706	0.0163178	0.248921	-3.15587	-2.40173
DA_neurons	GTF2I	0.39076	7.20126	2.56398	0.0163459	0.248968	-3.12117	2.4011
DA_neurons	KLF7	0.488126	8.20322	2.54241	0.0164563	0.250108	-3.14482	2.39863
DA_neurons	MAPKAP1	0.458571	6.97057	2.54148	0.0164756	0.250108	-3.15247	2.39821
DA_neurons	TRIM37	-0.400293	6.65846	-2.53764	0.0164962	0.250108	-3.14803	-2.39775
DA_neurons	CCDC126	0.646342	5.42149	2.49325	0.0165948	0.251029	-3.21612	2.39556
DA_neurons	SLC8A3	0.727609	5.68211	2.49474	0.0166314	0.251029	-3.21947	2.39476
DA_neurons	ITGA9	0.682517	5.40452	2.54158	0.016702	0.251029	-3.13783	2.3932
DA_neurons	AKAP12	-0.388032	7.75398	-2.53826	0.0167044	0.251029	-3.16551	-2.39315
DA_neurons	FBXO38	-0.608147	5.97822	-2.49043	0.0167097	0.251029	-3.21013	-2.39303
DA_neurons	GMFB	0.684871	5.12611	2.49043	0.0167098	0.251029	-3.23488	2.39303
DA_neurons	HSF2	-0.440189	6.93179	-2.53636	0.0167665	0.251029	-3.15589	-2.39179
DA_neurons	ATE1	0.324996	7.43476	2.54272	0.0167766	0.251029	-3.14768	2.39157
DA_neurons	GRM8	0.763156	6.85888	2.53304	0.0167841	0.251029	-3.15129	2.3914
DA_neurons	BMPR2	0.364924	8.56041	2.54266	0.0168483	0.251611	-3.135	2.39
DA_neurons	METTL26	-0.727803	4.88016	-2.52602	0.0169593	0.252505	-3.17762	-2.38759
DA_neurons	CIAPIN1	0.689535	5.10061	2.48662	0.016965	0.252505	-3.23213	2.38747
DA_neurons	PIK3CA	-0.495333	7.06907	-2.52654	0.0169857	0.252505	-3.16654	-2.38702
DA_neurons	HUNK	-0.530011	6.03393	-2.48316	0.0170097	0.252505	-3.24184	-2.3865
DA_neurons	APIP	-0.633445	5.54467	-2.51725	0.0170561	0.252816	-3.18922	-2.3855
DA_neurons	KIF2A	-0.417938	7.71714	-2.52943	0.0171207	0.253264	-3.1496	-2.3841
DA_neurons	TMEM178A	0.515979	6.4286	2.48248	0.0171372	0.253264	-3.23246	2.38375
DA_neurons	TBL1X	0.93998	4.57992	2.48074	0.0172076	0.253677	-3.24408	2.38224
DA_neurons	PEMT	0.813501	4.7577	2.48017	0.0172327	0.253677	-3.21742	2.38171
DA_neurons	ALG3	1.04432	3.61928	2.47999	0.0172417	0.253677	-3.24513	2.38151
DA_neurons	OSER1-DT	1.17744	3.86927	2.4767	0.0172807	0.253876	-3.24778	2.38068
DA_neurons	SUMF1	1.23965	4.12268	2.51137	0.0173137	0.253985	-3.19296	2.37998
DA_neurons	SH3GLB1	-0.483033	7.00823	-2.52024	0.0173495	0.254136	-3.1795	-2.37922
DA_neurons	LDLR	0.547614	6.2514	2.5155	0.0174299	0.254938	-3.18342	2.37751
DA_neurons	COX7C	-0.442705	7.77532	-2.52186	0.0174665	0.255098	-3.16899	-2.37674
DA_neurons	EDF1	-0.478208	6.64044	-2.51091	0.0176071	0.256738	-3.20562	-2.37378
DA_neurons	MLLT10	-0.367443	8.12468	-2.46849	0.0176304	0.256738	-3.25416	-2.37329
DA_neurons	LARS1	-0.44898	6.69823	-2.50224	0.0179785	0.260609	-3.22534	-2.36606
DA_neurons	UNC13B	0.719572	5.99849	2.4882	0.0180014	0.260609	-3.23817	2.36559
DA_neurons	COA3	-0.833676	4.67736	-2.54352	0.0180017	0.260609	-3.14783	-2.36558
DA_neurons	CLIP4	-0.458747	7.07104	-2.4599	0.0180032	0.260609	-3.27879	-2.36555
DA_neurons	SNRPC	0.855416	4.96725	2.46161	0.0180272	0.260609	-3.26069	2.36506
DA_neurons	PCSK1	1.00532	5.51965	2.5029	0.0180808	0.261004	-3.14841	2.36396
DA_neurons	FRMD3	0.496823	6.84478	2.5052	0.0181553	0.261373	-3.22646	2.36243
DA_neurons	MBOAT7	0.660235	5.09895	2.45855	0.0181642	0.261373	-3.26695	2.36225
DA_neurons	NMT2	0.646984	5.5521	2.45662	0.018247	0.261373	-3.29105	2.36057
DA_neurons	SLF2	0.822263	5.06118	2.45425	0.0182521	0.261373	-3.27288	2.36046
DA_neurons	ANKS1A	0.35809	7.69041	2.47896	0.0182579	0.261373	-3.24252	2.36035
DA_neurons	METRNL	-0.818176	4.8066	-2.49472	0.0182828	0.261373	-3.19529	-2.35984
DA_neurons	BCAT1	0.951673	5.56245	2.47653	0.0182903	0.261373	-3.24265	2.35969
DA_neurons	LYPLA1	-0.613967	5.41731	-2.48349	0.0183691	0.26157	-3.24321	-2.35809
DA_neurons	CDK9	-0.7415	3.95757	-2.489	0.0183692	0.26157	-3.25967	-2.35809
DA_neurons	TMEM241	0.917133	4.6921	2.45131	0.018383	0.26157	-3.27952	2.35781
DA_neurons	ZDHHC21	0.435857	7.17063	2.50095	0.0184455	0.262085	-3.25175	2.35655
DA_neurons	AKAP13-AS1	1.33224	4.02469	2.45118	0.0184881	0.262314	-3.30001	2.3557
DA_neurons	SMAD4	-0.657183	5.69842	-2.4483	0.018518	0.262364	-3.30511	-2.3551
DA_neurons	TIMM13	-0.886766	4.86907	-2.5414	0.0186223	0.263467	-3.09205	-2.35301
DA_neurons	MPHOSPH8	-0.491955	6.63169	-2.51471	0.0186602	0.263628	-3.18635	-2.35225
DA_neurons	SRSF7	0.592159	6.0462	2.48941	0.018711	0.263875	-3.25765	2.35124
DA_neurons	ABHD17A	-1.13503	4.17014	-2.44332	0.0187427	0.263875	-3.31394	-2.35061
DA_neurons	RECK	0.463128	6.74117	2.49508	0.0188076	0.263875	-3.23896	2.34932
DA_neurons	NDUFA6-DT	0.805397	4.44611	2.52903	0.0188179	0.263875	-3.17399	2.34912
DA_neurons	CCNJ	1.05705	3.98697	2.5017	0.0188558	0.263875	-3.21064	2.34837
DA_neurons	AQR	-0.533134	6.73713	-2.4795	0.0188708	0.263875	-3.26173	-2.34807
DA_neurons	SLC9A6	0.53935	6.22989	2.47887	0.018945	0.263875	-3.28378	2.34661
DA_neurons	ST8SIA6	0.857519	5.95732	2.43882	0.0189481	0.263875	-3.34765	2.34655
DA_neurons	NUDT12	-0.944047	3.83197	-2.49192	0.018958	0.263875	-3.24927	-2.34636
DA_neurons	USP3	0.508956	6.51382	2.48474	0.0189592	0.263875	-3.26922	2.34633
DA_neurons	WDR11	0.481559	6.3906	2.48338	0.0189695	0.263875	-3.24281	2.34613
DA_neurons	VRK1	-0.802592	5.01479	-2.43707	0.0190286	0.264327	-3.29626	-2.34497
DA_neurons	GLRA3	0.854008	6.04468	2.4737	0.0190992	0.264938	-3.22566	2.34359
DA_neurons	A2ML1-AS1	0.67441	5.123	2.46427	0.0192134	0.266151	-3.29811	2.34136
DA_neurons	ATP6V1H	-0.43431	7.15623	-2.47924	0.0193072	0.267079	-3.27766	-2.33955
DA_neurons	SYT17	0.515444	5.64925	2.46922	0.0193542	0.267259	-3.29497	2.33864
DA_neurons	ZDHHC18	0.802335	4.27949	2.42933	0.0193881	0.267259	-3.33851	2.33798
DA_neurons	NRIP1	-0.500054	6.4663	-2.46069	0.0194176	0.267259	-3.29905	-2.33741
DA_neurons	IGF1R	0.473234	7.68845	2.47385	0.0194308	0.267259	-3.27502	2.33716
DA_neurons	SYNE2	0.566005	5.75325	2.45392	0.0194546	0.267259	-3.2929	2.3367
DA_neurons	NDUFB2	-0.573533	6.8576	-2.47965	0.0195387	0.267327	-3.23722	-2.33509
DA_neurons	SNAI3-AS1	0.946978	4.81497	2.42452	0.019615	0.267327	-3.35414	2.33363
DA_neurons	GRIA3	0.727061	6.18682	2.47246	0.0196155	0.267327	-3.26727	2.33362
DA_neurons	SRP54	-0.455948	6.96309	-2.42652	0.0196254	0.267327	-3.33955	-2.33343
DA_neurons	ENSG00000253184	1.41178	2.99978	2.46472	0.0196361	0.267327	-3.21815	2.33323
DA_neurons	ZNF701	1.53071	3.78928	2.45555	0.0196551	0.267327	-3.29437	2.33287
DA_neurons	UQCC1	-0.658638	6.13701	-2.42331	0.0196723	0.267327	-3.3474	-2.33254
DA_neurons	ZNF75D	1.36593	3.70189	2.42326	0.0196746	0.267327	-3.35902	2.3325
DA_neurons	NRBF2	-0.874372	4.29508	-2.42044	0.0198086	0.268638	-3.30712	-2.32995
DA_neurons	SRPK2	-0.312266	8.59715	-2.46297	0.0198251	0.268638	-3.31936	-2.32964
DA_neurons	ANKS1B	0.348832	9.44949	2.46326	0.0198658	0.268823	-3.3288	2.32887
DA_neurons	RSPH14	-1.2014	3.60039	-2.41778	0.019936	0.269251	-3.35757	-2.32755
DA_neurons	TUBD1	-1.23479	4.15089	-2.41746	0.0199515	0.269251	-3.30307	-2.32726
DA_neurons	PSMD14	0.469898	6.67628	2.44599	0.0200483	0.270077	-3.3484	2.32544
DA_neurons	SMPD4	-0.618606	5.52925	-2.45269	0.0200671	0.270077	-3.31138	-2.32509
DA_neurons	FAM174B	0.956208	4.63132	2.41426	0.0201059	0.270234	-3.36936	2.32437
DA_neurons	MESP1	-1.42978	3.64832	-2.41466	0.0201899	0.270569	-3.37462	-2.3228
DA_neurons	ACSF3	1.13072	4.16037	2.41454	0.0201982	0.270569	-3.36327	2.32265
DA_neurons	OGFR	-0.758826	4.42353	-2.47568	0.0202174	0.270569	-3.29518	-2.32229
DA_neurons	SGCG	1.05959	3.39639	2.4133	0.0202603	0.270569	-3.31774	2.32149
DA_neurons	BEX1	-0.3662	8.27759	-2.45689	0.0202668	0.270569	-3.32828	-2.32137
DA_neurons	CAVIN2-AS1	0.815252	5.38508	2.45029	0.0203102	0.270695	-3.31118	2.32057
DA_neurons	PRKCZ	-0.719117	4.93681	-2.45134	0.0203564	0.270695	-3.31592	-2.31971
DA_neurons	ENSG00000258526	0.45189	8.2145	2.44895	0.0203579	0.270695	-3.34439	2.31969
DA_neurons	NPNT	1.20216	7.3412	2.4413	0.0204524	0.271238	-3.36535	2.31794
DA_neurons	HSPA12A	0.420539	6.90142	2.45932	0.0204533	0.271238	-3.30952	2.31793
DA_neurons	NPHP1	-0.820215	5.30642	-2.40574	0.0205221	0.271788	-3.39283	-2.31666
DA_neurons	UBE2E2	0.364197	8.57507	2.44402	0.0205527	0.271831	-3.34494	2.3161
DA_neurons	PDIK1L	1.02001	4.46292	2.44208	0.0206672	0.272606	-3.34056	2.31401
DA_neurons	CCND3	-0.990351	3.91389	-2.40268	0.0206738	0.272606	-3.39725	-2.31389
DA_neurons	ENSG00000287795	-1.35027	3.28288	-2.43753	0.0206935	0.272606	-3.29161	-2.31353
DA_neurons	ENSG00000237031	0.99579	4.63523	2.42285	0.020813	0.273817	-3.37867	2.31136
DA_neurons	CSNK1A1	-0.360817	7.98955	-2.44568	0.0208429	0.273849	-3.35214	-2.31082
DA_neurons	OSBP	-0.669342	5.81273	-2.43597	0.0209139	0.27442	-3.32128	-2.30953
DA_neurons	MTSS2	-0.907119	4.62718	-2.45118	0.0209675	0.27476	-3.31214	-2.30857
DA_neurons	UNC5B	-1.18988	3.55976	-2.39828	0.0210014	0.274842	-3.38939	-2.30796
DA_neurons	ENSG00000264112	0.846978	5.07559	2.39443	0.0210873	0.274849	-3.40558	2.30642
DA_neurons	STXBP5-AS1	0.35327	8.83681	2.43685	0.0210977	0.274849	-3.37037	2.30623
DA_neurons	SNHG1	-0.911034	4.28085	-2.39616	0.0211077	0.274849	-3.39458	-2.30605
DA_neurons	KCNC2	0.501991	7.65509	2.44715	0.0211125	0.274849	-3.34161	2.30597
DA_neurons	AP3B2	0.56689	5.60123	2.42804	0.0211852	0.274904	-3.35845	2.30467
DA_neurons	ATP5MK	-0.576984	6.87327	-2.43779	0.0211988	0.274904	-3.33082	-2.30443
DA_neurons	MHENCR	-1.11348	4.26165	-2.39221	0.0211996	0.274904	-3.41976	-2.30441
DA_neurons	VEGFA	-0.596109	5.4154	-2.39359	0.0212392	0.274958	-3.4023	-2.3037
DA_neurons	SMC3	-0.466683	6.54938	-2.4364	0.0212743	0.274958	-3.35341	-2.30308
DA_neurons	NDUFA6	-0.658905	5.74529	-2.3905	0.0212867	0.274958	-3.38899	-2.30286
DA_neurons	HS3ST2	-1.71774	4.40184	-2.40881	0.0213344	0.275046	-3.32288	-2.30201
DA_neurons	ENSG00000271727	0.75632	5.01842	2.41255	0.0213488	0.275046	-3.38355	2.30176
DA_neurons	TRIM23	-0.633415	5.93067	-2.44098	0.0214175	0.275303	-3.31805	-2.30054
DA_neurons	LINC01829	1.10567	3.669	2.38942	0.0214473	0.275303	-3.42449	2.30002
DA_neurons	ABHD16A	0.803152	4.73399	2.38727	0.0214518	0.275303	-3.4308	2.29994
DA_neurons	YIPF5	-0.671628	5.67591	-2.42354	0.0215197	0.275819	-3.36929	-2.29874
DA_neurons	CPSF7	0.641499	5.37081	2.41625	0.0215565	0.275934	-3.36074	2.29809
DA_neurons	SAMD5	0.585551	7.63034	2.43275	0.0216603	0.276906	-3.37253	2.29627
DA_neurons	ZNF417	-1.0151	4.11943	-2.40388	0.0216923	0.27696	-3.40761	-2.29571
DA_neurons	KIF3C	0.519205	6.42649	2.41488	0.0217838	0.277273	-3.38108	2.29412
DA_neurons	UBE2L3	-0.506193	5.89471	-2.41164	0.0218156	0.277273	-3.42355	-2.29356
DA_neurons	WDSUB1	-0.629163	5.62237	-2.42858	0.0218259	0.277273	-3.38432	-2.29338
DA_neurons	GRIK3	0.565737	6.17459	2.43223	0.0218495	0.277273	-3.34783	2.29297
DA_neurons	NFE2L3	-0.678091	4.84096	-2.41396	0.0218562	0.277273	-3.38008	-2.29286
DA_neurons	BLMH	-0.619883	4.26852	-2.37667	0.0220019	0.278765	-3.45998	-2.29034
DA_neurons	EZR	1.28066	3.54001	2.37483	0.0220989	0.279638	-3.45779	2.28866
DA_neurons	ENO2	-0.420219	7.75527	-2.41686	0.0221466	0.279885	-3.40918	-2.28784
DA_neurons	CYCS	-0.452864	6.70902	-2.37065	0.02232	0.281719	-3.46738	-2.28488
DA_neurons	SPATA7	0.592624	5.4268	2.37106	0.0224098	0.282341	-3.46534	2.28335
DA_neurons	MPPE1	0.775287	5.19885	2.36823	0.0224491	0.282341	-3.45918	2.28268
DA_neurons	DAPK1	0.530129	7.17623	2.40639	0.0224577	0.282341	-3.41401	2.28254
DA_neurons	PRDX6-AS1	-0.531008	5.83328	-2.40022	0.0225019	0.282341	-3.41292	-2.28179
DA_neurons	ENO1	-0.399667	7.5853	-2.40015	0.0225112	0.282341	-3.42651	-2.28163
DA_neurons	UBE2D3	-0.343679	7.88571	-2.40154	0.0225895	0.282544	-3.4172	-2.28031
DA_neurons	HPF1	0.654422	5.49805	2.41283	0.0225932	0.282544	-3.38296	2.28024
DA_neurons	LINC03000	1.16992	5.497	2.36728	0.0226126	0.282544	-3.46445	2.27992
DA_neurons	CCND2	-1.32693	3.44319	-2.3659	0.0226868	0.283115	-3.44908	-2.27867
DA_neurons	SNHG6	-0.596819	6.63709	-2.364	0.0227887	0.28403	-3.43563	-2.27696
DA_neurons	PPP1R7	1.11188	3.65178	2.38166	0.022857	0.284212	-3.44905	2.27582
DA_neurons	EBLN3P	0.648606	5.05218	2.39272	0.02287	0.284212	-3.45015	2.2756
DA_neurons	HSPA9	-0.560928	6.58758	-2.36006	0.0228899	0.284212	-3.4614	-2.27527
DA_neurons	DCX	0.324136	8.47203	2.39759	0.0229175	0.284212	-3.45487	2.27481
DA_neurons	SLIT2	0.442318	9.1394	2.39857	0.0229991	0.284589	-3.42841	2.27345
DA_neurons	TDRD3	0.560347	6.26196	2.39504	0.0230643	0.284589	-3.4476	2.27237
DA_neurons	NKAPD1	-0.908762	4.32459	-2.3879	0.0230866	0.284589	-3.43765	-2.272
DA_neurons	RNF141	-0.799321	4.89427	-2.35646	0.0230869	0.284589	-3.47016	-2.27199
DA_neurons	CEP89	0.578685	5.63707	2.41034	0.0230911	0.284589	-3.40858	2.27192
DA_neurons	LURAP1L-AS1	0.894545	6.2637	2.40657	0.0232202	0.285116	-3.39266	2.26979
DA_neurons	MSN	0.771267	3.89717	2.39849	0.0232486	0.285116	-3.42159	2.26932
DA_neurons	HACE1	0.435678	6.83395	2.41518	0.023257	0.285116	-3.38698	2.26919
DA_neurons	SEMA6A-AS1	1.08397	5.02451	2.35325	0.0232635	0.285116	-3.4774	2.26908
DA_neurons	ENSG00000235085	-1.32784	3.43758	-2.353	0.0232771	0.285116	-3.49728	-2.26886
DA_neurons	RIF1	-0.582369	6.84701	-2.35396	0.0233378	0.285435	-3.49299	-2.26786
DA_neurons	NDUFA4	-0.39144	8.01246	-2.40982	0.0233857	0.285435	-3.41151	-2.26707
DA_neurons	ATL1	0.391578	7.30277	2.39717	0.0234023	0.285435	-3.43858	2.2668
DA_neurons	KCNN2	1.16966	4.91765	2.3811	0.023418	0.285435	-3.39048	2.26655
DA_neurons	RPRD1B	0.529	5.85086	2.34985	0.0234516	0.285495	-3.4744	2.266
DA_neurons	SCD	0.494402	6.8813	2.38128	0.0235538	0.286342	-3.4732	2.26433
DA_neurons	SPHK2	1.28564	3.96022	2.34723	0.0235977	0.286342	-3.51488	2.26362
DA_neurons	PYDC2-AS1	-1.20395	4.39617	-2.37978	0.0236197	0.286342	-3.30281	-2.26326
DA_neurons	CHMP3	1.01881	4.66348	2.36897	0.0236363	0.286342	-3.44166	2.26299
DA_neurons	FKRP	1.38422	3.62145	2.42313	0.0237488	0.287355	-3.35208	2.26117
DA_neurons	PGM2L1	-0.40769	8.25883	-2.3863	0.0238283	0.287589	-3.45767	-2.25989
DA_neurons	SOD1	-0.543461	6.77307	-2.34261	0.0238577	0.287589	-3.52221	-2.25941
DA_neurons	ADAM22	0.455493	6.9955	2.34413	0.0238874	0.287589	-3.52793	2.25894
DA_neurons	KPNA3	-0.398839	7.43583	-2.3414	0.0239262	0.287589	-3.52114	-2.25831
DA_neurons	SEC23A	-0.45139	6.95665	-2.34342	0.023927	0.287589	-3.51129	-2.2583
DA_neurons	NIPAL2	1.30654	3.32779	2.38967	0.0239678	0.287589	-3.41675	2.25764
DA_neurons	USP53	-0.818768	5.78982	-2.33868	0.0240803	0.287589	-3.48216	-2.25585
DA_neurons	CARMIL1	-0.769772	5.62078	-2.37953	0.0241113	0.287589	-3.47314	-2.25535
DA_neurons	CKAP5	-0.331519	7.07435	-2.37057	0.0241119	0.287589	-3.48446	-2.25534
DA_neurons	ENSG00000249456	-0.607504	5.52944	-2.36599	0.0241428	0.287589	-3.46446	-2.25485
DA_neurons	GRIK2	0.552327	8.06751	2.37051	0.0241439	0.287589	-3.50598	2.25483
DA_neurons	SATB1	0.8627	5.02027	2.39337	0.0241606	0.287589	-3.40276	2.25457
DA_neurons	EPHA3	0.689826	7.59194	2.38298	0.0241627	0.287589	-3.47781	2.25453
DA_neurons	MNT	-0.624366	3.87601	-2.36681	0.024173	0.287589	-3.49667	-2.25437
DA_neurons	EEPD1	-1.20939	4.2758	-2.37963	0.0243488	0.289267	-3.43963	-2.25158
DA_neurons	SCAMP2	-1.19539	3.48755	-2.33358	0.0243722	0.289267	-3.53871	-2.25121
DA_neurons	FLOT2	0.65206	5.24159	2.33489	0.0244116	0.28939	-3.53486	2.25059
DA_neurons	CACNA1E	-0.398104	8.19595	-2.33134	0.024502	0.290072	-3.54206	-2.24917
DA_neurons	ANXA2	-1.15758	4.61075	-2.33089	0.0245275	0.290072	-3.46822	-2.24876
DA_neurons	KMT2E	-0.374829	8.88193	-2.32968	0.0245979	0.290559	-3.54141	-2.24766
DA_neurons	ZNF133	0.551267	5.67234	2.32873	0.0246532	0.290867	-3.55324	2.24679
DA_neurons	OGA	-0.303029	8.3267	-2.36435	0.0247118	0.290895	-3.51196	-2.24588
DA_neurons	TBKBP1	-1.0549	3.55048	-2.32768	0.0247141	0.290895	-3.55309	-2.24584
DA_neurons	MYOM1	1.54646	3.62771	2.32544	0.0248449	0.291081	-3.55513	2.24381
DA_neurons	ZNF566	-0.757151	5.83613	-2.32511	0.0248643	0.291081	-3.55244	-2.2435
DA_neurons	PGAP4	0.535998	6.22293	2.36527	0.0248717	0.291081	-3.49022	2.24339
DA_neurons	FUNDC2	-0.903946	4.67644	-2.32493	0.0248753	0.291081	-3.52969	-2.24333
DA_neurons	PLBD2	0.703406	5.38405	2.32433	0.0249099	0.291081	-3.55422	2.2428
DA_neurons	IFNGR1	-0.628743	5.88777	-2.34732	0.0249145	0.291081	-3.49296	-2.24273
DA_neurons	KRBOX4	-0.853389	5.03508	-2.36388	0.0249348	0.291081	-3.49748	-2.24241
DA_neurons	ORC5	0.511418	6.0612	2.36373	0.025002	0.291524	-3.50596	2.24137
DA_neurons	NCOR2	-0.788371	5.23456	-2.32068	0.0251251	0.291921	-3.55211	-2.23947
DA_neurons	ITGA8	-1.30153	4.17673	-2.3506	0.0251383	0.291921	-3.51354	-2.23927
DA_neurons	CISD1	-0.508545	6.34456	-2.32225	0.0251505	0.291921	-3.56089	-2.23908
DA_neurons	UFC1	-1.11505	3.6178	-2.36169	0.0251755	0.291921	-3.48745	-2.2387
DA_neurons	COX6B1	-0.671494	6.9169	-2.3551	0.0251828	0.291921	-3.49216	-2.23859
DA_neurons	DCHS1	0.770316	4.60662	2.31846	0.0252587	0.292185	-3.56016	2.23742
DA_neurons	ALOX12-AS1	0.607402	5.5056	2.35933	0.0252768	0.292185	-3.51581	2.23715
DA_neurons	STOML2	0.955358	3.98916	2.3788	0.0252938	0.292185	-3.4244	2.23689
DA_neurons	CLIP1	-0.411423	7.32394	-2.36192	0.0253663	0.292418	-3.51623	-2.23578
DA_neurons	DHRS7	0.565612	5.88797	2.31594	0.0254074	0.292418	-3.58008	2.23515
DA_neurons	BICD2	-0.70795	4.42917	-2.31586	0.0254121	0.292418	-3.57309	-2.23508
DA_neurons	TDP2	-0.562969	5.05474	-2.34383	0.0254835	0.292418	-3.53517	-2.23399
DA_neurons	CCM2	0.540031	5.8373	2.31446	0.0254955	0.292418	-3.56446	2.23381
DA_neurons	NDUFC1	-0.576748	5.77106	-2.34138	0.0255292	0.292418	-3.52329	-2.2333
DA_neurons	ENSG00000274265	0.499729	6.26968	2.34925	0.0255535	0.292418	-3.4956	2.23293
DA_neurons	HDGFL2	-0.768621	4.7753	-2.3133	0.0255652	0.292418	-3.57935	-2.23275
DA_neurons	MAP3K1	0.959274	4.48446	2.33016	0.0255974	0.292418	-3.55103	2.23227
DA_neurons	VPS53	-0.423129	7.16775	-2.31259	0.0256079	0.292418	-3.5664	-2.23211
DA_neurons	CDH11	0.689569	5.98952	2.31163	0.0256659	0.29249	-3.58231	2.23123
DA_neurons	LVRN	-1.23988	3.60327	-2.31088	0.025711	0.29249	-3.55666	-2.23055
DA_neurons	HLA-B	-0.680236	4.54309	-2.35117	0.0257736	0.29249	-3.48818	-2.22961
DA_neurons	MRPS30-DT	0.765068	4.68995	2.30969	0.0257833	0.29249	-3.60282	2.22946
DA_neurons	CPE	-0.351385	8.23974	-2.34801	0.0258321	0.29249	-3.51032	-2.22873
DA_neurons	PCNX4	0.372374	7.5057	2.36673	0.0258464	0.29249	-3.50408	2.22851
DA_neurons	TTC28-AS1	0.500382	6.1881	2.36321	0.0258662	0.29249	-3.48081	2.22821
DA_neurons	SHTN1	0.334676	7.72669	2.30993	0.0258884	0.29249	-3.58742	2.22788
DA_neurons	SLAIN1	0.504863	6.84365	2.30636	0.0259854	0.29249	-3.59313	2.22643
DA_neurons	MED10	-0.494157	6.18546	-2.30616	0.0259978	0.29249	-3.56788	-2.22624
DA_neurons	GMEB1	1.04538	4.30158	2.30589	0.0260142	0.29249	-3.58399	2.226
DA_neurons	HSDL1	-0.50751	5.63628	-2.33767	0.0260247	0.29249	-3.53708	-2.22584
DA_neurons	SCOC-AS1	1.24474	3.10357	2.34065	0.026053	0.29249	-3.51542	2.22542
DA_neurons	SREK1IP1	0.669048	5.63844	2.30415	0.0261209	0.29249	-3.59585	2.22441
DA_neurons	ENC1	0.690208	5.55254	2.3323	0.0261235	0.29249	-3.58246	2.22437
DA_neurons	DISP1	0.497359	5.71017	2.35078	0.0261462	0.29249	-3.52465	2.22403
DA_neurons	PROX1	-1.10862	3.84658	-2.37005	0.0261568	0.29249	-3.44765	-2.22388
DA_neurons	human-chim-G0047346	-0.411107	6.5378	-2.33518	0.0261778	0.29249	-3.53793	-2.22356
DA_neurons	FAM13C	-0.441937	7.03541	-2.34992	0.026191	0.29249	-3.53832	-2.22337
DA_neurons	PKNOX2	0.493224	6.54482	2.33533	0.0262023	0.29249	-3.57174	2.2232
DA_neurons	CHRM3	1.81365	3.736	2.30146	0.0262855	0.292609	-3.60349	2.22197
DA_neurons	ENSG00000230490	-1.40673	3.53942	-2.30322	0.0262962	0.292609	-3.59452	-2.22181
DA_neurons	ZNF330	-0.726566	5.5845	-2.30315	0.0263013	0.292609	-3.56775	-2.22173
DA_neurons	STAC	1.27796	3.33825	2.32563	0.0263532	0.292859	-3.56703	2.22097
DA_neurons	GGA3	-0.611994	4.37005	-2.34209	0.0264102	0.293165	-3.54895	-2.22013
DA_neurons	DRAXIN	0.803566	5.05752	2.33246	0.0264554	0.293339	-3.56772	2.21946
DA_neurons	BCAM	1.26752	3.29374	2.31429	0.026516	0.293653	-3.54415	2.21857
DA_neurons	ECH1	-0.806758	4.43717	-2.32995	0.0265427	0.293653	-3.5628	-2.21818
DA_neurons	RNF185	0.614076	4.88212	2.29628	0.0266069	0.293883	-3.61451	2.21724
DA_neurons	BANF1	-0.510946	5.83527	-2.32901	0.0266386	0.293883	-3.5481	-2.21677
DA_neurons	HECW2	0.385412	8.28475	2.33558	0.0266522	0.293883	-3.56262	2.21657
DA_neurons	SNTG2	-0.776546	6.01913	-2.32069	0.0267345	0.294464	-3.57403	-2.21537
DA_neurons	EGFR	-1.25119	3.56038	-2.34257	0.0267734	0.294511	-3.52092	-2.21481
DA_neurons	RORA-AS1	-0.685863	4.99959	-2.3182	0.0268226	0.294511	-3.58799	-2.21409
DA_neurons	BIRC6	-0.370569	8.87804	-2.33109	0.0268275	0.294511	-3.54753	-2.21402
DA_neurons	GLRB	0.465246	6.19884	2.29024	0.0269852	0.295914	-3.64498	2.21173
DA_neurons	LRRC8B	0.598217	6.17335	2.28315	0.0274354	0.300407	-3.62626	2.20527
DA_neurons	APC2	0.576228	5.52805	2.31273	0.0274963	0.300407	-3.62234	2.2044
DA_neurons	AGAP1	-0.302248	9.76244	-2.32062	0.0275042	0.300407	-3.59407	-2.20429
DA_neurons	CNOT9	0.889101	4.24822	2.28351	0.027535	0.300407	-3.6159	2.20385
DA_neurons	TLN2	-0.551345	5.7851	-2.321	0.0275459	0.300407	-3.58881	-2.20369
DA_neurons	ZNF433	0.534126	5.19393	2.32219	0.0276434	0.301141	-3.58058	2.20231
DA_neurons	PHF10	-0.6353	5.07482	-2.30083	0.0277356	0.301814	-3.61109	-2.20101
DA_neurons	FNBP1L	0.316284	9.14381	2.3144	0.0278316	0.302199	-3.59655	2.19965
DA_neurons	STAM-DT	1.20101	4.1516	2.30299	0.0278317	0.302199	-3.60227	2.19965
DA_neurons	ARHGEF10L	0.471823	5.92918	2.30111	0.0278713	0.302299	-3.59871	2.19909
DA_neurons	BTBD6	-1.00438	3.82908	-2.31925	0.0279257	0.302559	-3.58433	-2.19833
DA_neurons	NOL4	0.563049	7.2158	2.30523	0.028073	0.303823	-3.60666	2.19627
DA_neurons	E4F1	0.873158	4.08124	2.27276	0.0281077	0.303869	-3.63141	2.19578
DA_neurons	DBR1	-0.97856	3.46103	-2.31303	0.0282732	0.304856	-3.59572	-2.19347
DA_neurons	ST6GALNAC5	0.549227	8.31493	2.3045	0.0283026	0.304856	-3.64761	2.19307
DA_neurons	PKD2L2	-1.11363	3.86667	-2.33263	0.0283196	0.304856	-3.52277	-2.19283
DA_neurons	TUSC3	0.330426	8.15097	2.3066	0.028392	0.304856	-3.61842	2.19183
DA_neurons	OSBPL11	-0.741088	4.47888	-2.30689	0.0284057	0.304856	-3.59889	-2.19164
DA_neurons	CFL1	-0.497471	7.95958	-2.33002	0.0284114	0.304856	-3.56981	-2.19156
DA_neurons	TUT4	-0.336291	8.68171	-2.30158	0.0284136	0.304856	-3.62082	-2.19153
DA_neurons	XIAP	0.529993	6.24627	2.31798	0.0286034	0.306223	-3.57958	2.18891
DA_neurons	KIFC3	-0.519863	5.62272	-2.26697	0.0286103	0.306223	-3.66844	-2.18882
DA_neurons	IARS1	-1.04159	4.00584	-2.26463	0.0286439	0.306223	-3.63071	-2.18835
DA_neurons	RABGEF1	-0.455481	6.25542	-2.26433	0.0286642	0.306223	-3.66539	-2.18807
DA_neurons	TMEM254	0.835049	4.82703	2.26318	0.0287408	0.306712	-3.67569	2.18702
DA_neurons	PAPOLA	-0.339959	7.64118	-2.28888	0.0289253	0.30835	-3.64703	-2.1845
DA_neurons	ZER1	-0.523222	5.77102	-2.25943	0.0289916	0.308726	-3.67777	-2.1836
DA_neurons	ZNF470-DT	0.866216	4.08604	2.26012	0.0290688	0.309218	-3.67753	2.18255
DA_neurons	MEIS3	-0.461344	6.29983	-2.25943	0.0291146	0.309374	-3.68722	-2.18193
DA_neurons	MYO1D	0.416746	7.93639	2.34338	0.0291816	0.309755	-3.52574	2.18102
DA_neurons	FGF9	0.756103	5.23282	2.25782	0.0292245	0.309825	-3.64449	2.18045
DA_neurons	SUPT5H	-0.614297	5.6486	-2.29318	0.0292505	0.309825	-3.63957	-2.18009
DA_neurons	GLDC	-0.732726	5.2728	-2.25612	0.0293387	0.31028	-3.62335	-2.17891
DA_neurons	RBM27	-0.902692	3.96614	-2.25293	0.0294316	0.31028	-3.69096	-2.17766
DA_neurons	NET1	1.25773	3.59338	2.2546	0.029444	0.31028	-3.68802	2.17749
DA_neurons	IGF2BP3	0.430676	7.13902	2.28122	0.0294487	0.31028	-3.6523	2.17743
DA_neurons	ZMAT2	-1.07958	3.8143	-2.25267	0.0294495	0.31028	-3.6951	-2.17742
DA_neurons	ZNF852	0.726403	3.87549	2.28389	0.0295131	0.310325	-3.65872	2.17656
DA_neurons	RABAC1	0.483197	6.77631	2.28954	0.0295161	0.310325	-3.63405	2.17652
DA_neurons	DESI2	-0.53751	5.50797	-2.27581	0.0296537	0.311442	-3.64066	-2.17469
DA_neurons	ATOX1	-0.587159	6.11274	-2.28652	0.0297044	0.311645	-3.6398	-2.17401
DA_neurons	LRRC3B	0.841435	5.68882	2.2484	0.0297424	0.311715	-3.68984	2.1735
DA_neurons	IGSF9B	-0.529869	5.7104	-2.27327	0.0297904	0.311889	-3.6577	-2.17287
DA_neurons	SENP6	-0.3903	7.95611	-2.28384	0.0298604	0.312294	-3.64618	-2.17194
DA_neurons	AARS1	-0.579346	6.05449	-2.24515	0.0299665	0.312862	-3.67957	-2.17053
DA_neurons	BLTP1	0.294583	8.19544	2.28276	0.0300227	0.312862	-3.66074	2.16979
DA_neurons	IL6ST	0.715596	4.85279	2.24434	0.0300228	0.312862	-3.71181	2.16979
DA_neurons	PLEKHG4B	1.21824	3.61127	2.30226	0.0300405	0.312862	-3.5559	2.16956
DA_neurons	CAMKK2	0.561167	5.02146	2.24353	0.0300787	0.312932	-3.71573	2.16905
DA_neurons	DIS3L	1.00401	3.7429	2.29093	0.0301102	0.312932	-3.64171	2.16864
DA_neurons	CENPP	-0.740045	5.41472	-2.27716	0.0301709	0.313235	-3.66413	-2.16784
DA_neurons	SUDS3	-0.433154	6.0817	-2.26101	0.030213	0.313345	-3.69433	-2.16729
DA_neurons	UCHL1	-0.333839	8.97027	-2.27941	0.0302589	0.313495	-3.67334	-2.16668
DA_neurons	TBC1D32	-0.44767	7.29751	-2.2743	0.0303987	0.314549	-3.67211	-2.16486
DA_neurons	UBAP1L	-0.874429	5.46048	-2.24037	0.030424	0.314549	-3.70705	-2.16453
DA_neurons	DNAH9	-0.87533	4.72489	-2.23897	0.0305206	0.315221	-3.7247	-2.16327
DA_neurons	OOEP	0.990611	4.21664	2.26248	0.0305585	0.315285	-3.5622	2.16277
DA_neurons	DNMBP	-0.667479	4.66019	-2.2361	0.0305986	0.315371	-3.68791	-2.16225
DA_neurons	LMAN2L	-1.00188	4.55505	-2.23466	0.0307004	0.316093	-3.72361	-2.16093
DA_neurons	HEATR5B	-0.505072	6.56969	-2.26347	0.0308366	0.316754	-3.69187	-2.15917
DA_neurons	ETV6	0.676528	5.94931	2.23243	0.0308586	0.316754	-3.74565	2.15889
DA_neurons	NME5	0.599275	5.2918	2.23241	0.0308601	0.316754	-3.71602	2.15887
DA_neurons	PDCD6IP	-0.340026	7.35602	-2.25954	0.0309765	0.317226	-3.70331	-2.15737
DA_neurons	AP2A2	-0.481351	6.84429	-2.25956	0.0309779	0.317226	-3.69028	-2.15736
DA_neurons	CHCHD10	-0.677031	5.41722	-2.23023	0.0310157	0.317226	-3.67783	-2.15687
DA_neurons	ATP9B	0.3553	7.48018	2.26009	0.0310476	0.317226	-3.68784	2.15646
DA_neurons	B4GALNT4	0.619121	5.48474	2.231	0.0310885	0.317226	-3.73649	2.15594
DA_neurons	DNAJC13	-0.361628	6.87653	-2.25968	0.0311028	0.317226	-3.70462	-2.15575
DA_neurons	COQ8B	-1.22814	3.57591	-2.22792	0.0311809	0.317226	-3.73787	-2.15476
DA_neurons	CPLX1	0.823108	3.96578	2.22759	0.0312043	0.317226	-3.72821	2.15446
DA_neurons	TIMM21	-0.743409	4.6151	-2.22891	0.0312345	0.317226	-3.71136	-2.15407
DA_neurons	HDAC3	0.560746	4.90643	2.27044	0.0312504	0.317226	-3.70296	2.15387
DA_neurons	TRIM36	0.57429	5.70793	2.22865	0.0312569	0.317226	-3.74862	2.15379
DA_neurons	ZNF169	0.956364	4.1654	2.22505	0.0315091	0.319459	-3.74077	2.15058
DA_neurons	ARIH2	-0.443393	6.34848	-2.22265	0.031561	0.31966	-3.75213	-2.14993
DA_neurons	PSMD13	-0.633218	5.5739	-2.21988	0.0317624	0.321288	-3.74796	-2.14739
DA_neurons	CYB5B	0.709351	5.69876	2.2213	0.0317864	0.321288	-3.75554	2.14709
DA_neurons	ST7	-0.414888	8.00787	-2.25136	0.0318507	0.321611	-3.70558	-2.14628
DA_neurons	PCDHGB6	-0.618073	5.02525	-2.25082	0.0319367	0.321805	-3.71447	-2.1452
DA_neurons	SELENOH	-0.632908	5.45427	-2.21736	0.0319466	0.321805	-3.7683	-2.14508
DA_neurons	NNT	-0.395398	6.50874	-2.25841	0.031967	0.321805	-3.72139	-2.14482
DA_neurons	ABITRAM	0.670813	5.05697	2.2284	0.0320643	0.322101	-3.71984	2.14361
DA_neurons	IDI1	0.35071	7.45083	2.24647	0.0320698	0.322101	-3.73476	2.14354
DA_neurons	AKNAD1	-1.08124	4.24356	-2.21665	0.0321084	0.322101	-3.72998	-2.14306
DA_neurons	MFSD8	0.501074	6.03923	2.24999	0.0321259	0.322101	-3.71753	2.14284
DA_neurons	HMGB1	0.262547	8.27863	2.24975	0.032186	0.322113	-3.73681	2.14209
DA_neurons	GSPT2	1.0607	3.86569	2.21402	0.0321919	0.322113	-3.76694	2.14202
DA_neurons	PLEKHA1	0.435518	6.94621	2.24063	0.0323024	0.322727	-3.73145	2.14065
DA_neurons	ERH	-0.616209	6.0683	-2.21232	0.0323181	0.322727	-3.76999	-2.14045
DA_neurons	DLGAP4-AS1	1.10947	4.14255	2.21119	0.0324012	0.323187	-3.74781	2.13943
DA_neurons	NIT2	1.05531	3.72349	2.21258	0.0324292	0.323187	-3.75605	2.13908
DA_neurons	SMG5	-0.831281	4.72715	-2.24135	0.0324798	0.323367	-3.71197	-2.13846
DA_neurons	RAB10	0.343208	7.50525	2.2386	0.0325194	0.323438	-3.73938	2.13797
DA_neurons	ENSG00000257735	0.763719	5.49471	2.20876	0.0325825	0.323651	-3.64237	2.13719
DA_neurons	NEXMIF	0.415808	7.16154	2.20755	0.0326724	0.323651	-3.79261	2.13609
DA_neurons	STX18-AS1	0.484319	6.21941	2.25706	0.0328145	0.323651	-3.72517	2.13435
DA_neurons	SH3GL1	0.811047	4.51243	2.20549	0.0328273	0.323651	-3.77506	2.13419
DA_neurons	UBXN2B	-0.486435	6.65072	-2.22962	0.03289	0.323651	-3.75028	-2.13342
DA_neurons	RAMP2	-0.776664	4.90154	-2.20449	0.0329023	0.323651	-3.75745	-2.13327
DA_neurons	ZNF664	1.22739	3.54672	2.20616	0.0329051	0.323651	-3.78619	2.13324
DA_neurons	ANAPC16	-0.643564	5.76617	-2.2042	0.0329241	0.323651	-3.79385	-2.13301
DA_neurons	SGCD	0.584843	8.73155	2.24004	0.0329739	0.323651	-3.75993	2.1324
DA_neurons	CLOCK	-0.528019	7.14267	-2.20311	0.0330058	0.323651	-3.78344	-2.13201
DA_neurons	CA10	0.791091	6.16586	2.23241	0.0330181	0.323651	-3.77879	2.13186
DA_neurons	TMEM268	-1.04382	4.43471	-2.21647	0.0330343	0.323651	-3.73796	-2.13167
DA_neurons	MTM1	-0.704964	5.28002	-2.22277	0.0330424	0.323651	-3.75553	-2.13157
DA_neurons	NKRF	0.863318	4.8693	2.20427	0.0330461	0.323651	-3.76244	2.13152
DA_neurons	NTAQ1	0.904785	4.03814	2.20252	0.0330504	0.323651	-3.7861	2.13147
DA_neurons	PUS7L	0.531274	6.07779	2.23517	0.0330615	0.323651	-3.76008	2.13134
DA_neurons	UBR2	-0.356241	7.69533	-2.22887	0.0331416	0.323882	-3.74848	-2.13036
DA_neurons	KIAA0930	0.507593	5.93455	2.23668	0.0331502	0.323882	-3.71305	2.13026
DA_neurons	RAB3GAP1	-0.437795	7.3758	-2.2002	0.0332265	0.324309	-3.78526	-2.12934
DA_neurons	CNTN4-AS2	1.05627	4.51583	2.1965	0.0335085	0.326032	-3.79875	2.12594
DA_neurons	ERVK3-1	0.631854	4.48565	2.24042	0.0335531	0.326032	-3.74235	2.1254
DA_neurons	DDIT3	-1.08498	4.91293	-2.19746	0.0335634	0.326032	-3.7121	-2.12528
DA_neurons	SACM1L	-0.560939	6.34242	-2.19577	0.033564	0.326032	-3.79888	-2.12527
DA_neurons	ENSG00000287625	-1.25235	3.83131	-2.19573	0.033567	0.326032	-3.80369	-2.12524
DA_neurons	POU6F2	0.770933	5.95116	2.22712	0.0336867	0.326876	-3.77689	2.1238
DA_neurons	CKMT2	1.24248	3.63601	2.21651	0.0337811	0.327205	-3.7673	2.12268
DA_neurons	LSM14A	-0.319562	6.92478	-2.23249	0.0337864	0.327205	-3.75697	-2.12261
DA_neurons	SNX4	-0.899951	4.39935	-2.21982	0.0338535	0.327536	-3.76327	-2.12181
DA_neurons	NTAN1	0.932838	3.62305	2.22743	0.0339511	0.328161	-3.76926	2.12065
DA_neurons	ZFPM1	0.703797	4.42743	2.19101	0.0340578	0.328872	-3.8174	2.11939
DA_neurons	ENSG00000271860	0.731046	5.78105	2.21774	0.0342291	0.329817	-3.82855	2.11736
DA_neurons	RORB	-1.66741	3.82973	-2.2033	0.0342761	0.329817	-3.80677	-2.11681
DA_neurons	P4HA1	-0.521434	6.27407	-2.21552	0.0342786	0.329817	-3.76384	-2.11678
DA_neurons	SPG11	0.726409	3.83576	2.1881	0.0342882	0.329817	-3.80968	2.11667
DA_neurons	C4orf3	-0.591401	4.66748	-2.18485	0.0344095	0.330664	-3.85637	-2.11524
DA_neurons	NUCB2	-0.441248	6.49396	-2.18386	0.0344872	0.33109	-3.82399	-2.11433
DA_neurons	BRF1	0.515751	5.75997	2.20915	0.0345691	0.33111	-3.77678	2.11337
DA_neurons	NOVA1	0.435826	8.17909	2.21711	0.0345901	0.33111	-3.78682	2.11312
DA_neurons	ENSG00000268873	-0.892522	3.72166	-2.22499	0.0346153	0.33111	-3.75924	-2.11283
DA_neurons	UPF3A	-0.358284	6.72394	-2.21496	0.0346514	0.33111	-3.81264	-2.11241
DA_neurons	ZNF217	0.873899	3.43203	2.21599	0.0346838	0.33111	-3.77047	2.11203
DA_neurons	PGAP2	0.99601	3.81839	2.18273	0.0347073	0.33111	-3.82789	2.11176
DA_neurons	IGLON5	0.920469	4.48583	2.18087	0.0347223	0.33111	-3.83056	2.11158
DA_neurons	DIRC3	-1.24488	4.41808	-2.21103	0.0349651	0.332967	-3.76474	-2.10876
DA_neurons	AMZ2	-0.934046	4.3123	-2.28326	0.0349839	0.332967	-3.61074	-2.10854
DA_neurons	DPYD	0.5113	8.78544	2.22097	0.0351649	0.334369	-3.76494	2.10645
DA_neurons	LINC00685	-0.853719	4.33519	-2.1947	0.0352727	0.334799	-3.78815	-2.10521
DA_neurons	CDC34	-0.736902	4.49117	-2.23985	0.0352774	0.334799	-3.72748	-2.10516
DA_neurons	APP	-0.308812	10.0678	-2.21554	0.0355382	0.336952	-3.77807	-2.10217
DA_neurons	PTBP3	-0.389292	7.66383	-2.19465	0.0356751	0.337716	-3.81255	-2.10061
DA_neurons	TNFRSF12A	-1.25962	3.71769	-2.20049	0.0357155	0.337716	-3.67759	-2.10015
DA_neurons	UBA6	-0.361799	7.81288	-2.16838	0.0357206	0.337716	-3.85942	-2.10009
DA_neurons	KIAA1328	0.360955	7.33801	2.20301	0.0357849	0.337764	-3.80701	2.09936
DA_neurons	DNAJC15	-0.777852	4.9748	-2.16911	0.0357937	0.337764	-3.8372	-2.09926
DA_neurons	ABHD14A	0.542597	5.28684	2.16693	0.0358377	0.33786	-3.87542	2.09876
DA_neurons	EPB41L2	0.782639	4.94084	2.20303	0.0358752	0.337893	-3.7766	2.09834
DA_neurons	COBL	0.668998	4.51028	2.19766	0.0359142	0.33794	-3.79148	2.0979
DA_neurons	MIR3936HG	0.629286	5.55282	2.16505	0.0359909	0.338341	-3.87618	2.09703
DA_neurons	KRBA2	-1.32644	3.50825	-2.16459	0.0360282	0.338373	-3.81841	-2.09661
DA_neurons	CRB1	1.33597	3.86055	2.16528	0.0361043	0.338767	-3.85454	2.09575
DA_neurons	TTC3-AS1	-0.852764	4.45464	-2.16227	0.0362182	0.339021	-3.87352	-2.09447
DA_neurons	LSM3	-0.791985	5.01903	-2.16211	0.036231	0.339021	-3.86332	-2.09433
DA_neurons	ZNF302	0.523297	6.27307	2.20412	0.0362565	0.339021	-3.8065	2.09404
DA_neurons	SLC6A15	-0.605324	6.36049	-2.19876	0.0362677	0.339021	-3.78984	-2.09391
DA_neurons	CCDC28B	-0.691977	4.19033	-2.17888	0.0365125	0.340397	-3.84547	-2.09117
DA_neurons	ZNF528	-0.949473	3.75667	-2.18999	0.0365266	0.340397	-3.81371	-2.09102
DA_neurons	DOCK3	0.255924	9.3047	2.19129	0.0365699	0.340397	-3.83284	2.09053
DA_neurons	CLPP	-0.619672	5.09116	-2.18446	0.0366013	0.340397	-3.82623	-2.09018
DA_neurons	NRSN1	-0.637877	5.52224	-2.17821	0.0366316	0.340397	-3.83853	-2.08985
DA_neurons	ORC4	0.283659	7.93417	2.19319	0.0366793	0.340397	-3.83119	2.08932
DA_neurons	NRBP2	-0.657376	4.88452	-2.18271	0.0366862	0.340397	-3.84161	-2.08924
DA_neurons	AKR1A1	0.568933	4.9637	2.18724	0.0366887	0.340397	-3.84708	2.08921
DA_neurons	ELOB	-0.551183	7.08822	-2.17389	0.0367976	0.34109	-3.83163	-2.088
DA_neurons	IMMP2L	0.493227	7.87984	2.19124	0.036887	0.3416	-3.82999	2.08701
DA_neurons	ADGRG1	0.51953	4.78418	2.15335	0.0369552	0.341913	-3.88043	2.08626
DA_neurons	H3-3B	-0.335518	8.59953	-2.18491	0.0370589	0.342219	-3.84299	-2.08511
DA_neurons	SLC25A4	-0.513144	6.50548	-2.18262	0.0371068	0.342219	-3.82793	-2.08459
DA_neurons	ENSG00000285909	1.19134	3.8165	2.1514	0.0371174	0.342219	-3.88646	2.08447
DA_neurons	MXD1	-0.426398	5.76121	-2.18106	0.0371259	0.342219	-3.83817	-2.08438
DA_neurons	ATP2B4	0.488692	6.64499	2.18987	0.0371835	0.342433	-3.82051	2.08374
DA_neurons	GGA2	-0.770434	4.92929	-2.15073	0.0373073	0.343122	-3.88797	-2.08238
DA_neurons	TMEM14C	-0.465749	5.9221	-2.15047	0.0373318	0.343122	-3.87023	-2.08212
DA_neurons	C16orf87	0.540625	5.60246	2.16736	0.0374153	0.343122	-3.86862	2.0812
DA_neurons	KHDRBS1	-0.352578	7.49278	-2.14717	0.0374731	0.343122	-3.89611	-2.08057
DA_neurons	JPX	0.366118	7.73853	2.17411	0.0374747	0.343122	-3.86947	2.08055
DA_neurons	RBBP8	-0.759988	4.55638	-2.16817	0.0374832	0.343122	-3.84634	-2.08046
DA_neurons	SNX9	-0.345713	7.16444	-2.1467	0.0375129	0.343122	-3.89111	-2.08014
DA_neurons	DCAF1	-0.59673	5.13095	-2.14614	0.03756	0.343122	-3.8937	-2.07962
DA_neurons	TOMM5	-0.769863	4.98768	-2.14604	0.0375689	0.343122	-3.9028	-2.07953
DA_neurons	CDC42SE2	0.498815	6.81965	2.14291	0.0378347	0.344644	-3.90215	2.07664
DA_neurons	LINC01208	-1.41753	4.48852	-2.1427	0.0378519	0.344644	-3.85302	-2.07645
DA_neurons	UQCR10	-0.509307	6.50672	-2.17852	0.0379073	0.344644	-3.83397	-2.07586
DA_neurons	DOP1B	0.485579	5.9856	2.14197	0.0379142	0.344644	-3.90739	2.07578
DA_neurons	MARCHF5	-0.462375	6.11184	-2.16584	0.037932	0.344644	-3.86724	-2.07559
DA_neurons	MDH1	-0.417053	7.16161	-2.17707	0.0379535	0.344644	-3.85535	-2.07536
DA_neurons	ZNF100	0.895663	3.8052	2.1733	0.037978	0.344644	-3.86998	2.07509
DA_neurons	ETNK2	-0.983067	3.76888	-2.13906	0.0381633	0.346009	-3.90429	-2.0731
DA_neurons	ZFHX3	0.281797	10.2057	2.16845	0.0382734	0.346113	-3.87928	2.07191
DA_neurons	ATP5F1E	-0.511877	7.70064	-2.1688	0.0382753	0.346113	-3.85305	-2.07189
DA_neurons	ELOA	-0.70688	4.65084	-2.13761	0.0382879	0.346113	-3.89699	-2.07176
DA_neurons	TCF12-DT	-0.711502	5.17735	-2.16523	0.0383178	0.346113	-3.85995	-2.07144
DA_neurons	LDHB	-0.441603	6.90917	-2.13678	0.0383592	0.346113	-3.91495	-2.071
DA_neurons	MED14	0.415964	6.2724	2.17239	0.0383989	0.346113	-3.83775	2.07057
DA_neurons	CDKAL1	-0.389092	7.87558	-2.17482	0.0384467	0.346113	-3.85062	-2.07006
DA_neurons	ATP5IF1	-0.551608	6.88843	-2.13569	0.0384531	0.346113	-3.91801	-2.06999
DA_neurons	MAGI3	0.387016	8.23001	2.16061	0.0387338	0.347799	-3.88304	2.067
DA_neurons	AJAP1	-0.475451	6.08414	-2.1933	0.0387856	0.347799	-3.81551	-2.06645
DA_neurons	TOR1A	1.05347	3.76518	2.15542	0.0387927	0.347799	-3.88189	2.06638
DA_neurons	LRRTM2	0.499854	5.50004	2.1594	0.0388049	0.347799	-3.89258	2.06625
DA_neurons	GBA2	0.746735	4.68904	2.13151	0.0388153	0.347799	-3.92509	2.06614
DA_neurons	PRKG2	1.20176	3.66576	2.15459	0.0389472	0.348667	-3.89572	2.06474
DA_neurons	LINC02763	1.15203	4.12153	2.12933	0.039006	0.348681	-3.85912	2.06412
DA_neurons	NDUFB9	-0.432203	6.2501	-2.16463	0.0390189	0.348681	-3.8761	-2.06399
DA_neurons	SDHB	-0.538137	5.8308	-2.12876	0.0391951	0.349394	-3.90039	-2.06213
DA_neurons	SLC4A1AP	-0.613942	5.12573	-2.1268	0.0392278	0.349394	-3.91253	-2.06179
DA_neurons	AKT3	-0.366279	8.45591	-2.14981	0.0392351	0.349394	-3.89529	-2.06171
DA_neurons	TP53I11	0.916208	4.39786	2.12667	0.0392392	0.349394	-3.93322	2.06167
DA_neurons	ZFR2	0.8326	4.20316	2.12582	0.0393143	0.349749	-3.86494	2.06088
DA_neurons	IKBIP	0.649028	4.97502	2.16278	0.0393966	0.350169	-3.89142	2.06002
DA_neurons	SSNA1	-0.975911	4.32528	-2.14234	0.0395583	0.350498	-3.91122	-2.05833
DA_neurons	MTNAP1	0.910023	4.31498	2.13925	0.0395857	0.350498	-3.90126	2.05805
DA_neurons	DLG2	0.361789	9.46122	2.15817	0.0396161	0.350498	-3.88872	2.05773
DA_neurons	CHST8	-0.775923	4.36312	-2.18395	0.0396206	0.350498	-3.84522	-2.05768
DA_neurons	ARHGEF28	0.73097	5.05529	2.14716	0.039626	0.350498	-3.87828	2.05763
DA_neurons	ZEB1	-0.381383	8.64267	-2.15263	0.0396451	0.350498	-3.89308	-2.05743
DA_neurons	OAZ1	-0.34798	7.59202	-2.14968	0.0397037	0.350704	-3.8836	-2.05682
DA_neurons	TNIK	0.379448	8.97368	2.1478	0.0398261	0.35122	-3.90632	2.05555
DA_neurons	ASXL3	0.333716	8.24586	2.14191	0.039837	0.35122	-3.92273	2.05544
DA_neurons	ABAT	0.545248	5.35669	2.16197	0.039879	0.35122	-3.89405	2.055
DA_neurons	CELF3	0.519562	5.89638	2.13331	0.0399033	0.35122	-3.91832	2.05475
DA_neurons	TMF1	-0.907217	4.22134	-2.11831	0.0399803	0.351587	-3.93868	-2.05395
DA_neurons	SURF1	-0.616452	4.59222	-2.1595	0.0400827	0.352175	-3.86687	-2.0529
DA_neurons	SLC25A44	1.11568	3.64528	2.14005	0.0401374	0.352345	-3.9127	2.05233
DA_neurons	PNPLA8	-0.393338	7.29286	-2.14632	0.0402102	0.352673	-3.88255	-2.05158
DA_neurons	SLC25A24	0.596426	4.92965	2.13493	0.0402457	0.352673	-3.92352	2.05122
DA_neurons	HSPB1	-0.76585	5.29587	-2.14395	0.0402824	0.352684	-3.82808	-2.05084
DA_neurons	SNRPF	-0.420334	6.24025	-2.11368	0.0403953	0.353361	-3.95621	-2.04968
DA_neurons	NR3C1	0.54124	6.69316	2.13499	0.0405182	0.354125	-3.92828	2.04843
DA_neurons	SNHG32	-0.64937	5.28661	-2.137	0.0405935	0.35441	-3.86931	-2.04766
DA_neurons	MIR99AHG	0.351479	9.62961	2.14039	0.0406221	0.35441	-3.93094	2.04737
DA_neurons	NDUFA1	-0.426119	6.50949	-2.14362	0.0406821	0.354622	-3.90947	-2.04676
DA_neurons	LYST	-0.324888	7.98981	-2.14442	0.0407308	0.354736	-3.90161	-2.04626
DA_neurons	ZNF682	0.642427	5.48646	2.15871	0.0408149	0.35513	-3.84896	2.04541
DA_neurons	BMI1	-0.991239	3.48538	-2.13683	0.0408489	0.35513	-3.93213	-2.04506
DA_neurons	ENSG00000254734	-1.4186	3.38848	-2.1083	0.0408832	0.35513	-3.89869	-2.04471
DA_neurons	FUT8	0.391771	7.50318	2.13729	0.0409872	0.355723	-3.93165	2.04366
DA_neurons	KLHL29	0.444009	7.37468	2.13742	0.0412117	0.357075	-3.95274	2.04139
DA_neurons	ENSG00000232855	-0.926207	4.7591	-2.13283	0.0412527	0.357075	-3.92649	-2.04098
DA_neurons	DDX46	-0.451253	6.60067	-2.15389	0.0412714	0.357075	-3.89784	-2.04079
DA_neurons	NRXN1-DT	-0.867417	3.81613	-2.13232	0.0412865	0.357075	-3.93315	-2.04064
DA_neurons	ENSG00000267476	0.747364	5.41337	2.12226	0.0413461	0.357279	-3.93925	2.04004
DA_neurons	OBI1	-0.674417	5.10796	-2.10193	0.041467	0.357805	-3.97736	-2.03883
DA_neurons	KIAA1143	-0.9077	3.6703	-2.13004	0.0414943	0.357805	-3.90779	-2.03856
DA_neurons	ANKRD13D	-0.70513	4.56338	-2.10294	0.0415148	0.357805	-3.97222	-2.03835
DA_neurons	C15orf40	-1.09392	4.26124	-2.10101	0.0415517	0.357812	-3.98462	-2.03798
DA_neurons	MSH6	0.395452	5.84832	2.12055	0.0416451	0.357824	-3.928	2.03705
DA_neurons	H6PD	0.871862	4.57234	2.09944	0.0416976	0.357824	-3.9757	2.03653
DA_neurons	FRZB	1.15208	3.38933	2.0994	0.0417011	0.357824	-3.91023	2.03649
DA_neurons	TMEM130	0.523784	5.99521	2.09816	0.0418161	0.357824	-3.98472	2.03535
DA_neurons	EMC2	0.615226	5.4576	2.09724	0.0419016	0.357824	-4.00323	2.0345
DA_neurons	MAP3K2	-0.420131	7.48414	-2.09717	0.041908	0.357824	-3.97556	-2.03443
DA_neurons	METAP1	-0.645255	5.22345	-2.09696	0.0419281	0.357824	-3.9823	-2.03423
DA_neurons	MAP2	0.253632	10.5859	2.12587	0.0419822	0.357824	-3.95523	2.0337
DA_neurons	EPHB2	0.41009	6.48838	2.12815	0.0420293	0.357824	-3.94473	2.03323
DA_neurons	ZBTB45	1.31751	3.60666	2.12482	0.0420416	0.357824	-3.94027	2.03311
DA_neurons	PLCB4	0.42207	7.90244	2.12246	0.0421156	0.357824	-3.95274	2.03238
DA_neurons	ME3	-0.491345	5.76133	-2.12311	0.0421757	0.357824	-3.95177	-2.03178
DA_neurons	AKAP10	-0.481754	6.33664	-2.09582	0.0421759	0.357824	-3.99159	-2.03178
DA_neurons	INTS15	0.74722	3.85057	2.12918	0.0421788	0.357824	-3.95379	2.03175
DA_neurons	C17orf67	0.924603	4.10389	2.09383	0.0422208	0.357824	-3.99151	2.03134
DA_neurons	LINC01418	0.619505	6.63935	2.12765	0.0422795	0.357824	-3.92781	2.03076
DA_neurons	SLC35B1	0.486459	5.14438	2.09296	0.0423017	0.357824	-4.00883	2.03054
DA_neurons	SIRT2	-1.08003	4.01855	-2.09291	0.0423065	0.357824	-3.99222	-2.03049
DA_neurons	HCFC1R1	-0.551786	5.52606	-2.13759	0.0423695	0.357824	-3.9199	-2.02987
DA_neurons	FRS2	0.348346	6.78073	2.1253	0.0424394	0.357824	-3.95321	2.02919
DA_neurons	MYNN	-0.638349	4.92571	-2.0911	0.0424769	0.357824	-3.99675	-2.02882
DA_neurons	TRIM35	0.961293	3.92926	2.09097	0.0424892	0.357824	-4.00237	2.0287
DA_neurons	ENSG00000270207	-0.835557	5.06243	-2.09091	0.0424946	0.357824	-3.92886	-2.02864
DA_neurons	F2R	0.561006	4.56974	2.12908	0.0425168	0.357824	-3.95098	2.02843
DA_neurons	FAM221A	1.04558	3.81853	2.11343	0.0425778	0.357824	-3.96682	2.02783
DA_neurons	HDAC2-AS2	0.569061	6.40793	2.11855	0.042583	0.357824	-3.94121	2.02778
DA_neurons	CIC	0.698793	4.52858	2.09141	0.042589	0.357824	-3.96504	2.02772
DA_neurons	TPM4	-0.426285	6.49005	-2.11764	0.0426125	0.357824	-3.93813	-2.02749
DA_neurons	RBM33	-0.318393	7.51432	-2.12526	0.0426673	0.357824	-3.94041	-2.02695
DA_neurons	MTHFSD	0.873511	4.48247	2.08899	0.0426764	0.357824	-4.00563	2.02686
DA_neurons	FKBP5	1.12426	3.69757	2.08855	0.0427182	0.357824	-3.99947	2.02646
DA_neurons	ERC2	0.303581	9.9795	2.11811	0.0427379	0.357824	-3.96822	2.02626
DA_neurons	LINC01876	-0.832843	7.4104	-2.11436	0.0427403	0.357824	-3.93846	-2.02624
DA_neurons	DSTN	-0.317028	7.7547	-2.08789	0.0427803	0.357858	-3.99777	-2.02585
DA_neurons	LONP2	-0.367188	7.02215	-2.10758	0.0429122	0.358201	-3.98116	-2.02456
DA_neurons	BACH1	0.444882	7.37086	2.11624	0.0429385	0.358201	-3.97153	2.02431
DA_neurons	SMG1	-0.379575	7.47041	-2.12604	0.0429473	0.358201	-3.94312	-2.02422
DA_neurons	TMEM184B	-0.633651	4.22965	-2.08745	0.0429654	0.358201	-3.98502	-2.02405
DA_neurons	ZMYND8	0.417139	7.29901	2.11968	0.0430851	0.358898	-3.94505	2.02288
DA_neurons	GINM1	0.467839	5.55874	2.085	0.0431967	0.359527	-4.00901	2.0218
DA_neurons	CCDC85A	0.428198	7.64972	2.11201	0.0432493	0.359663	-3.99456	2.02129
DA_neurons	NKAP	-0.710143	5.12393	-2.08055	0.0434809	0.361026	-4.00083	-2.01906
DA_neurons	LRATD1	1.08786	3.80043	2.0805	0.0434857	0.361026	-4.00496	2.01901
DA_neurons	ZNF827	0.461229	6.64664	2.10822	0.0435604	0.361345	-3.98585	2.0183
DA_neurons	ARL5B	-0.515215	5.17625	-2.09588	0.0436393	0.361697	-3.99926	-2.01754
DA_neurons	ALK	-0.603164	6.666	-2.07985	0.0436932	0.361759	-4.01732	-2.01702
DA_neurons	TET2	0.451443	7.48119	2.12094	0.0437547	0.361759	-3.95475	2.01643
DA_neurons	ISYNA1	-0.673788	4.56586	-2.09339	0.0437559	0.361759	-3.99159	-2.01642
DA_neurons	DPH5-DT	0.715888	4.38013	2.10044	0.0438084	0.361775	-3.9805	2.01592
DA_neurons	COQ10B	-0.782897	4.69539	-2.07826	0.0438445	0.361775	-4.00823	-2.01557
DA_neurons	MSI2	0.440586	8.88735	2.07655	0.0438669	0.361775	-4.02729	2.01536
DA_neurons	ADGRB1	-0.78589	3.83166	-2.10491	0.0439384	0.362064	-3.97191	-2.01468
DA_neurons	MSH3	-0.517749	6.37086	-2.07409	0.0441067	0.362946	-4.01884	-2.01308
DA_neurons	MEX3A	0.642618	5.40599	2.10716	0.0441185	0.362946	-3.98107	2.01296
DA_neurons	NDUFB8	-0.541767	6.58456	-2.07297	0.044215	0.36344	-4.02129	-2.01205
DA_neurons	EXOC4	0.275665	8.60001	2.11063	0.0444033	0.364362	-3.96664	2.01026
DA_neurons	ZNF84	-0.454545	6.81075	-2.09055	0.0444134	0.364362	-4.01562	-2.01017
DA_neurons	STXBP5L	0.523473	6.23457	2.07217	0.0444391	0.364362	-4.0419	2.00993
DA_neurons	FMC1	1.01172	3.66072	2.07033	0.0444738	0.364362	-4.03645	2.0096
DA_neurons	LINC00632	0.287243	8.62334	2.09556	0.0446229	0.365166	-4.01282	2.00819
DA_neurons	RAD52	0.458482	5.61899	2.09122	0.0447412	0.365166	-3.98815	2.00708
DA_neurons	SCAF11	-0.436368	6.68543	-2.06884	0.0447662	0.365166	-4.03807	-2.00685
DA_neurons	TSPAN18	0.725921	4.49889	2.06683	0.0448185	0.365166	-4.0311	2.00635
DA_neurons	SLC30A9	-0.40688	7.23917	-2.08877	0.0448906	0.365166	-4.01265	-2.00568
DA_neurons	MAP1LC3A	-0.393049	7.33065	-2.09094	0.0448938	0.365166	-3.99224	-2.00565
DA_neurons	RAP1GDS1	0.365273	7.22064	2.0952	0.0449184	0.365166	-4.01367	2.00542
DA_neurons	ASS1	-1.07161	3.65476	-2.06476	0.045023	0.365166	-4.01343	-2.00444
DA_neurons	HDAC5	-0.539996	6.30514	-2.09595	0.0450284	0.365166	-3.94892	-2.00439
DA_neurons	ENSG00000265751	0.818233	4.42401	2.10342	0.045034	0.365166	-3.98571	2.00434
DA_neurons	DGKG	0.776624	6.0955	2.08334	0.0451177	0.365166	-3.96392	2.00356
DA_neurons	SCN3A	0.298591	8.51268	2.06524	0.0451219	0.365166	-4.04802	2.00352
DA_neurons	PEX10	1.21091	3.73522	2.10854	0.0451477	0.365166	-3.97164	2.00328
DA_neurons	ENSG00000249803	0.838641	3.31344	2.09042	0.0451757	0.365166	-3.91174	2.00302
DA_neurons	GSTP1	-0.490069	6.39746	-2.06465	0.0451783	0.365166	-4.01071	-2.00299
DA_neurons	TMEM259	0.519832	5.42089	2.08766	0.0451847	0.365166	-3.97236	2.00293
DA_neurons	FOS	-1.45989	4.94606	-2.0901	0.045196	0.365166	-3.7663	-2.00283
DA_neurons	MTCH1	-0.458146	6.34099	-2.08174	0.0453359	0.36591	-4.00019	-2.00152
DA_neurons	HNRNPK-AS1	-0.462919	5.32722	-2.06136	0.0453617	0.36591	-4.06273	-2.00129
DA_neurons	ARFGAP3	-0.445646	6.75815	-2.06023	0.0454741	0.366206	-4.01087	-2.00024
DA_neurons	CASC2	0.577718	4.65636	2.08616	0.0454864	0.366206	-4.03715	2.00013
DA_neurons	PTPRO	0.295647	9.06656	2.08745	0.0455088	0.366206	-4.0299	1.99992
DA_neurons	GALNT18	-0.545395	6.15079	-2.06025	0.0456184	0.366583	-4.05312	-1.99891
DA_neurons	ENSG00000229839	1.06357	3.92526	2.05868	0.0456293	0.366583	-4.05447	1.99881
DA_neurons	IMPDH1	0.992966	3.84051	2.05848	0.0457944	0.366906	-4.05567	1.99728
DA_neurons	GRIP2	-0.589088	4.71666	-2.11481	0.0457955	0.366906	-3.94183	-1.99727
DA_neurons	DHX32	-0.543108	5.13873	-2.08961	0.045808	0.366906	-3.97983	-1.99716
DA_neurons	RNF130	0.302294	8.19684	2.08382	0.0458171	0.366906	-4.02812	1.99707
DA_neurons	TMEM164	0.655472	4.90606	2.08133	0.0459358	0.367353	-4.0148	1.99598
DA_neurons	LINC01089	0.778526	4.37144	2.09459	0.0459486	0.367353	-3.96213	1.99587
DA_neurons	CABP1	-1.01116	4.05692	-2.06877	0.0459894	0.367353	-4.0254	-1.99549
DA_neurons	CTNND2	0.295982	9.58895	2.08179	0.0460207	0.367353	-4.02708	1.9952
DA_neurons	ZBTB11	-0.844923	5.71943	-2.08644	0.0462019	0.368504	-3.9866	-1.99354
DA_neurons	SYNJ1	-0.766301	3.98709	-2.05342	0.0463019	0.369006	-4.06474	-1.99263
DA_neurons	BCLAF3	0.533598	6.17147	2.05036	0.0464702	0.369758	-4.07078	1.9911
DA_neurons	TRIM13	0.55414	5.46952	2.08423	0.0464707	0.369758	-4.01023	1.99109
DA_neurons	CABIN1	-0.445101	6.40193	-2.04814	0.0466972	0.371208	-4.08942	-1.98904
DA_neurons	SORCS2	0.600982	5.71188	2.04752	0.0467609	0.371208	-4.05305	1.98846
DA_neurons	TUBG2	0.516843	4.92589	2.06861	0.0467649	0.371208	-4.02471	1.98842
DA_neurons	NALF1	0.278801	10.9723	2.07489	0.0469721	0.372275	-4.03719	1.98655
DA_neurons	ENSG00000236744	0.573187	8.14751	2.07525	0.0470077	0.372275	-4.03188	1.98623
DA_neurons	ZDHHC7	-0.539106	5.2182	-2.04651	0.0470116	0.372275	-4.07119	-1.9862
DA_neurons	PHYKPL	0.56555	5.13369	2.05594	0.047094	0.372631	-4.08661	1.98545
DA_neurons	MFSD1	-0.555253	4.74256	-2.05961	0.0472271	0.373387	-4.07537	-1.98426
DA_neurons	LRRFIP2	0.402867	7.45304	2.04228	0.0474485	0.374061	-4.08391	1.98227
DA_neurons	ZNF614	-0.888505	3.88255	-2.04061	0.0474731	0.374061	-4.08723	-1.98205
DA_neurons	ENSG00000283098	1.30718	3.83526	2.0417	0.0475092	0.374061	-3.98117	1.98173
DA_neurons	MUS81	-0.560314	5.31725	-2.06279	0.0475106	0.374061	-4.04598	-1.98172
DA_neurons	GARNL3	0.4834	6.49321	2.05793	0.0475348	0.374061	-4.07652	1.9815
DA_neurons	ENSG00000286599	-0.871446	4.02373	-2.07955	0.047538	0.374061	-4.01491	-1.98148
DA_neurons	CORO2B	0.474492	6.02214	2.09185	0.0476078	0.374314	-3.99713	1.98085
DA_neurons	ASH1L	-0.322862	8.04655	-2.03866	0.047676	0.374554	-4.08876	-1.98025
DA_neurons	PTPRK	-0.8184	6.3866	-2.06702	0.0477301	0.374683	-4.04238	-1.97976
DA_neurons	SPTLC2	0.555569	5.83057	2.05933	0.0477911	0.374806	-4.07214	1.97922
DA_neurons	ACTL6A	0.955392	3.70792	2.0674	0.0478211	0.374806	-4.04833	1.97895
DA_neurons	RPRD2	-0.367896	6.86692	-2.06972	0.0478805	0.374838	-4.04417	-1.97843
DA_neurons	KCNC1	-0.526826	5.70458	-2.0519	0.0479063	0.374838	-4.08873	-1.9782
DA_neurons	ZNF618	0.489269	7.09043	2.03728	0.0479691	0.374838	-4.1104	1.97764
DA_neurons	DOCK9	-0.43567	6.59624	-2.05642	0.0480347	0.374838	-4.08356	-1.97706
DA_neurons	WTIP	1.00949	4.05632	2.03594	0.0481049	0.374838	-4.08842	1.97644
DA_neurons	ACER2	-1.07987	4.08832	-2.08061	0.0481135	0.374838	-4.01159	-1.97636
DA_neurons	CD59	0.600496	5.05341	2.0342	0.0481436	0.374838	-4.09687	1.9761
DA_neurons	LEPR	-0.521925	6.9646	-2.06266	0.0481512	0.374838	-4.04219	-1.97603
DA_neurons	RAB4B	-0.714712	4.26541	-2.03395	0.0481689	0.374838	-4.08277	-1.97588
DA_neurons	SLC16A3	-0.477791	5.20986	-2.06007	0.0482021	0.374838	-4.07342	-1.97558
DA_neurons	MBLAC2	0.542055	4.43073	2.04539	0.0482609	0.375002	-4.07431	1.97506
DA_neurons	PSMD2	-0.599094	5.03177	-2.05245	0.0484441	0.375571	-4.07093	-1.97345
DA_neurons	PARK7	-0.366182	6.64281	-2.05409	0.0484472	0.375571	-4.07838	-1.97342
DA_neurons	WLS	0.656003	5.89804	2.05569	0.0484847	0.375571	-4.01543	1.9731
DA_neurons	RAB35-AS1	0.708994	3.57364	2.05855	0.0484852	0.375571	-4.07034	1.97309
DA_neurons	PANTR1	0.642397	5.09577	2.05129	0.0485513	0.375747	-4.07054	1.97251
DA_neurons	TARBP1	0.426605	7.18836	2.02974	0.0486138	0.375747	-4.12241	1.97196
DA_neurons	WDR70	-0.333238	6.90892	-2.02966	0.0486222	0.375747	-4.11369	-1.97189
DA_neurons	PHC3	-0.37544	7.44491	-2.06059	0.048659	0.375747	-4.03952	-1.97157
DA_neurons	PIK3C2A	-0.364239	7.16458	-2.04546	0.0487337	0.375867	-4.06922	-1.97091
DA_neurons	TSHZ2	0.543259	7.39867	2.04758	0.0487622	0.375867	-4.06885	1.97066
DA_neurons	TBC1D15	-0.507135	6.79328	-2.05076	0.0487878	0.375867	-4.03724	-1.97044
DA_neurons	HSPA4	-0.543733	6.84789	-2.02761	0.0488396	0.375974	-4.0814	-1.96999
DA_neurons	PPP2R3A	-0.397497	7.25224	-2.02721	0.0488826	0.376014	-4.10594	-1.96961
DA_neurons	ARHGEF40	-0.552204	5.03553	-2.02487	0.0491323	0.377205	-4.10389	-1.96744
DA_neurons	FDPS	0.388729	7.22437	2.05126	0.0491572	0.377205	-4.08693	1.96723
DA_neurons	SYF2	-1.14135	4.04469	-2.02592	0.0491667	0.377205	-4.11207	-1.96714
DA_neurons	P3H2	1.21212	3.91663	2.10252	0.0492528	0.377205	-3.96332	1.9664
DA_neurons	DHCR7	0.659559	4.34287	2.0249	0.0492757	0.377205	-4.12766	1.9662
DA_neurons	SHANK3	0.854737	4.51646	2.02343	0.0492866	0.377205	-4.11854	1.9661
DA_neurons	PRUNE2	-0.479214	6.54322	-2.05699	0.0493033	0.377205	-4.07131	-1.96596
DA_neurons	SLC17A5	-0.583657	5.41578	-2.0547	0.0493419	0.377205	-4.04899	-1.96562
DA_neurons	ABRAXAS2	-0.723758	4.92655	-2.02369	0.0494046	0.377205	-4.11838	-1.96508
DA_neurons	PRPF19	-0.594339	4.48581	-2.04708	0.0494167	0.377205	-4.04595	-1.96498
DA_neurons	LINC02680	-0.8976	3.99566	-2.04637	0.0495275	0.377761	-3.95018	-1.96402
DA_neurons	RBP1	-0.671746	4.60982	-2.05391	0.0496092	0.378094	-4.04317	-1.96332
DA_neurons	ZNF280D	-0.56931	5.88189	-2.05312	0.0496635	0.378158	-4.08588	-1.96285
DA_neurons	SPTAN1	0.469225	6.6648	2.04849	0.0497208	0.378158	-4.08101	1.96236
DA_neurons	THORLNC	-1.22486	3.64222	-2.03437	0.0497316	0.378158	-4.02325	-1.96227
DA_neurons	PPARGC1A	-0.739409	5.70196	-2.01989	0.0498183	0.378528	-3.98187	-1.96152
DA_neurons	WDR26	-0.490639	6.48184	-2.05834	0.0498616	0.378568	-4.06201	-1.96115
DA_neurons	KDELR2	0.504346	6.01677	2.03574	0.0499792	0.378818	-4.09104	1.96014
DA_neurons	NCKAP1	-0.301967	8.29132	-2.04035	0.0499951	0.378818	-4.0818	-1.96001
DA_neurons	MAPK10	0.34657	8.58471	2.01674	0.0500088	0.378818	-4.13737	1.95989
DA_neurons	HDAC2	0.367265	6.95429	2.04708	0.0501192	0.379144	-4.10006	1.95894
DA_neurons	SLCO5A1	-0.419674	6.65119	-2.04168	0.0501281	0.379144	-4.07016	-1.95887
DA_neurons	ZNF521	0.470837	7.08729	2.01431	0.050273	0.37995	-4.14645	1.95763
DA_neurons	NCAM1	0.26342	10.4798	2.03932	0.0504394	0.380919	-4.10676	1.95622
DA_neurons	UBE2J2	-0.649708	4.71755	-2.04183	0.0506515	0.38199	-4.08292	-1.95442
DA_neurons	MIR9-2HG	0.46524	7.48426	2.03979	0.050658	0.38199	-4.11923	1.95437
DA_neurons	CELF6	0.50622	4.77645	2.01019	0.0507242	0.382199	-4.14217	1.95381
DA_neurons	ATP5MC2	-0.49086	6.48543	-2.00959	0.0507909	0.382239	-4.12362	-1.95324
DA_neurons	ENSG00000230782	-1.00478	3.38108	-2.00929	0.0508238	0.382239	-4.14704	-1.95296
DA_neurons	ACOX3	0.783246	4.75519	2.0091	0.0508447	0.382239	-4.15526	1.95279
DA_neurons	CDKN1C	-0.399462	5.94253	-2.0348	0.0509275	0.382431	-4.12225	-1.95209
DA_neurons	TEX14	-1.20055	4.13524	-2.02236	0.0509473	0.382431	-4.07456	-1.95192
DA_neurons	NCOA4	-0.554462	5.12441	-2.03345	0.0510829	0.383158	-4.10274	-1.95078
DA_neurons	GABRA4	0.703825	4.64953	2.01863	0.0511211	0.383158	-4.14647	1.95046
DA_neurons	FAM131A	-0.919746	4.3897	-2.00742	0.0511804	0.383313	-4.14783	-1.94996
DA_neurons	OSTF1	0.762809	4.41334	2.03566	0.0512509	0.383469	-4.1035	1.94937
DA_neurons	MAN2A1	0.506801	6.3392	2.03139	0.0512789	0.383469	-4.10458	1.94914
DA_neurons	FBXL12	0.669604	4.34147	2.0429	0.0513168	0.383469	-4.09987	1.94882
DA_neurons	ENSG00000286749	-1.18452	3.92775	-2.00493	0.0514568	0.384226	-4.03958	-1.94765
DA_neurons	VCPKMT	-0.650777	4.86283	-2.00297	0.0515245	0.38436	-4.14961	-1.94709
DA_neurons	HNRNPD-DT	0.759309	4.59708	2.00406	0.0515521	0.38436	-4.14828	1.94686
DA_neurons	TGFB1	-0.954412	3.983	-2.03018	0.0516594	0.384873	-4.1018	-1.94596
DA_neurons	RBM12	0.943962	4.23907	2.01691	0.0517224	0.38496	-4.12959	1.94544
DA_neurons	ATP6V1B2	-0.472171	5.91754	-2.00096	0.0517486	0.38496	-4.147	-1.94522
DA_neurons	ZNF765	0.887555	3.94725	1.99948	0.0519143	0.385767	-4.14223	1.94384
DA_neurons	EMD	-0.738904	4.87545	-1.9993	0.0519346	0.385767	-4.1304	-1.94368
DA_neurons	CENPC	0.421011	5.66637	2.01784	0.0519918	0.385903	-4.1546	1.9432
DA_neurons	STXBP1	-0.334832	7.56328	-2.02184	0.0520589	0.386113	-4.12684	-1.94265
DA_neurons	ANKRD6	0.361909	6.57385	2.01531	0.0521484	0.386488	-4.15136	1.94191
DA_neurons	ZEB1-AS1	-1.11041	3.56082	-1.99454	0.0524711	0.387023	-4.15402	-1.93925
DA_neurons	BTBD10	0.387179	7.43161	1.99571	0.0524917	0.387023	-4.16685	1.93908
DA_neurons	CEBPZOS	0.675828	5.27634	2.0306	0.0525053	0.387023	-4.11991	1.93897
DA_neurons	PLPPR4	0.336688	7.18065	2.01998	0.052512	0.387023	-4.14208	1.93891
DA_neurons	CACNB2	0.393156	8.62727	2.01357	0.0525539	0.387023	-4.13676	1.93857
DA_neurons	MARK3	-0.344846	8.05811	-2.01968	0.0525757	0.387023	-4.12319	-1.93839
DA_neurons	GOLM1	0.402932	6.896	1.99358	0.0525807	0.387023	-4.16656	1.93835
DA_neurons	BTRC	-0.32431	7.9594	-2.02343	0.0527255	0.387023	-4.12646	-1.93716
DA_neurons	RUSC1	0.53601	5.48613	1.99205	0.0527539	0.387023	-4.17945	1.93693
DA_neurons	ATP6V1A	-0.387045	7.21025	-1.99188	0.052773	0.387023	-4.16501	-1.93677
DA_neurons	SRSF10	0.349598	6.89256	2.02775	0.052776	0.387023	-4.12624	1.93675
DA_neurons	RPN1	0.446778	5.92148	1.99158	0.0528078	0.387023	-4.15054	1.93649
DA_neurons	SAMD4A	0.321308	7.73129	2.02125	0.0529153	0.387023	-4.11095	1.93561
DA_neurons	PWWP3B	-0.962697	4.85842	-1.99037	0.0529449	0.387023	-4.11375	-1.93537
DA_neurons	GPM6A	0.301894	9.88185	2.02392	0.0529454	0.387023	-4.13225	1.93537
DA_neurons	FAM3C	0.312638	7.0658	2.00728	0.0529487	0.387023	-4.16042	1.93534
DA_neurons	COX4I1	-0.383794	7.42647	-2.01861	0.0529695	0.387023	-4.11815	-1.93517
DA_neurons	OPTN	-0.346641	7.25082	-2.0107	0.0529753	0.387023	-4.13902	-1.93512
DA_neurons	CD27-AS1	1.41126	3.42028	1.99116	0.0530043	0.387023	-4.14437	1.93489
DA_neurons	FRAS1	0.66191	6.92714	2.01571	0.0530566	0.387023	-4.12104	1.93446
DA_neurons	ADPGK	0.557371	4.76212	1.98892	0.0531114	0.387023	-4.16235	1.93401
DA_neurons	BEX3	-0.373577	8.51421	-2.01206	0.0531307	0.387023	-4.13294	-1.93386
DA_neurons	GPLD1	0.710477	4.45101	2.02978	0.0531377	0.387023	-4.12741	1.9338
DA_neurons	IFT81	0.389768	6.59718	1.98854	0.0531543	0.387023	-4.18003	1.93366
DA_neurons	SDC3	0.377228	6.42482	2.00946	0.0532173	0.387198	-4.15568	1.93315
DA_neurons	PKD2	0.414838	7.1265	1.98896	0.0532605	0.387198	-4.19049	1.9328
DA_neurons	MICU1	0.383983	7.34761	2.0085	0.0532952	0.387198	-4.15144	1.93252
DA_neurons	ATG16L1	-0.70478	5.24441	-1.98467	0.0535995	0.388069	-4.16649	-1.93006
DA_neurons	ZNF625	-0.53113	5.28521	-1.98446	0.0536241	0.388069	-4.17099	-1.92986
DA_neurons	SOAT1	0.779983	4.67205	1.98573	0.0536273	0.388069	-4.17605	1.92983
DA_neurons	CHD1-DT	-0.489575	5.78923	-1.98565	0.0536394	0.388069	-4.18164	-1.92974
DA_neurons	ZFAND5	-0.468206	6.67557	-1.98412	0.0536625	0.388069	-4.13911	-1.92955
DA_neurons	LINC00862	-0.914741	3.47603	-2.01071	0.0536642	0.388069	-4.11048	-1.92954
DA_neurons	AKTIP	-0.532713	5.08334	-1.9839	0.0536882	0.388069	-4.17965	-1.92934
DA_neurons	RAB12	-0.481139	6.22946	-2.00479	0.053788	0.388382	-4.12399	-1.92854
DA_neurons	ATP9A	0.302283	8.28705	2.00837	0.0538095	0.388382	-4.1594	1.92837
DA_neurons	LCMT1	-0.471274	6.01752	-1.98083	0.0540445	0.389794	-4.17999	-1.92648
DA_neurons	SLC37A3	0.482348	5.4744	2.00018	0.0541291	0.389802	-4.17016	1.9258
DA_neurons	ZNF606-AS1	-0.730241	4.87682	-2.01108	0.0542427	0.389802	-4.11404	-1.92489
DA_neurons	TTC28	-0.282433	9.37069	-2.00101	0.0542497	0.389802	-4.16296	-1.92484
DA_neurons	UBAC2	0.33289	6.42798	1.99903	0.054263	0.389802	-4.18127	1.92473
DA_neurons	HUWE1	-0.364875	6.18685	-1.99515	0.0543176	0.389802	-4.1727	-1.92429
DA_neurons	TOM1	-0.751752	3.92427	-1.97841	0.0543261	0.389802	-4.18873	-1.92423
DA_neurons	ST3GAL4	0.944089	3.68102	1.99853	0.0543848	0.389802	-4.1677	1.92376
DA_neurons	GPR158	0.497051	8.07463	2.00181	0.0543879	0.389802	-4.16873	1.92373
DA_neurons	AP2S1	-0.671285	5.70506	-1.99797	0.0544174	0.389802	-4.15082	-1.9235
DA_neurons	LRP11	0.79418	4.44642	1.97745	0.0544375	0.389802	-4.17173	1.92334
DA_neurons	UBE4A	-0.506697	5.80082	-1.97652	0.0545468	0.390304	-4.19049	-1.92247
DA_neurons	ATXN2L	-0.394617	6.56254	-1.97465	0.0547667	0.391222	-4.2025	-1.92072
DA_neurons	CWF19L2	-0.431386	6.2243	-2.0077	0.0548025	0.391222	-4.14105	-1.92044
DA_neurons	PCYOX1L	1.09926	3.53788	1.97557	0.054812	0.391222	-4.20805	1.92036
DA_neurons	SLC12A5	-0.682231	4.35028	-2.00077	0.0548861	0.391222	-4.17337	-1.91978
DA_neurons	POGZ	-0.274882	7.69102	-2.00426	0.0549317	0.391222	-4.16503	-1.91942
DA_neurons	ARID1B	0.302926	9.228	2.00043	0.0549843	0.391222	-4.17553	1.919
DA_neurons	SLC22A15	-0.528083	6.24073	-1.99033	0.0549948	0.391222	-4.17897	-1.91892
DA_neurons	LYRM2	0.518443	5.70148	1.98843	0.0550182	0.391222	-4.1847	1.91873
DA_neurons	FAM120B	-0.390472	7.10815	-2.00156	0.0550526	0.391222	-4.16608	-1.91846
DA_neurons	SNCG	-0.863128	4.19485	-2.00193	0.0551237	0.391222	-4.13456	-1.9179
DA_neurons	TBC1D16	0.470091	6.07754	1.9956	0.0551248	0.391222	-4.1632	1.91789
DA_neurons	RAMAC	-0.853387	4.21965	-1.97082	0.0552178	0.391222	-4.21505	-1.91716
DA_neurons	CFAP221	0.478992	6.19155	1.97148	0.0552948	0.391222	-4.21402	1.91655
DA_neurons	FAN1	-0.542159	5.18819	-1.97005	0.0553087	0.391222	-4.21688	-1.91644
DA_neurons	ENSG00000249806	-1.12614	4.70413	-1.99936	0.0553173	0.391222	-4.11304	-1.91638
DA_neurons	WDFY2	-0.3719	7.2792	-1.99295	0.0553362	0.391222	-4.17047	-1.91623
DA_neurons	CCNYL1	-0.542573	5.68476	-1.98605	0.0553439	0.391222	-4.18932	-1.91617
DA_neurons	CDH2	0.287801	9.06609	1.99242	0.0554961	0.39202	-4.19087	1.91497
DA_neurons	ZNF385D	0.433856	8.23894	1.98831	0.0557732	0.393392	-4.18606	1.9128
DA_neurons	C20orf203	-1.27708	3.68627	-1.98594	0.0557943	0.393392	-4.19141	-1.91264
DA_neurons	MYO18A	-0.425379	5.11973	-1.9866	0.055846	0.393392	-4.16405	-1.91224
DA_neurons	ACADM	0.549705	5.93278	1.98715	0.0558485	0.393392	-4.20294	1.91222
DA_neurons	NDUFAF1	0.919247	3.808	1.96629	0.0559103	0.393548	-4.21803	1.91173
DA_neurons	CCNL2	0.400293	6.1922	1.99443	0.0562151	0.395414	-4.17834	1.90936
DA_neurons	PRELID3A	-1.17269	3.62056	-1.96096	0.056396	0.39623	-4.21232	-1.90796
DA_neurons	TNKS1BP1	-1.17959	3.35862	-1.9621	0.0564109	0.39623	-4.22452	-1.90785
DA_neurons	PFDN5	-0.566001	6.8855	-1.98296	0.0565153	0.396514	-4.15589	-1.90704
DA_neurons	CD2AP	0.570935	6.24905	1.95971	0.0565464	0.396514	-4.23792	1.9068
DA_neurons	NKAIN1	0.434478	5.83537	1.96078	0.0565709	0.396514	-4.2277	1.90661
DA_neurons	COPS8	-0.43862	6.04906	-1.98449	0.0568411	0.397803	-4.17888	-1.90453
DA_neurons	WDR11-DT	-1.09925	4.05783	-1.95707	0.0568657	0.397803	-4.15588	-1.90434
DA_neurons	MPG	0.760554	4.24531	1.957	0.0568747	0.397803	-4.22606	1.90427
DA_neurons	PDK1	-0.532366	5.67884	-1.97324	0.0570718	0.398901	-4.15537	-1.90276
DA_neurons	ZNF623	-0.851463	4.24272	-1.9735	0.0571255	0.398996	-4.19927	-1.90235
DA_neurons	SLC44A5	0.377512	9.2447	1.97864	0.0571902	0.399168	-4.21173	1.90185
DA_neurons	RBM41	0.397183	6.00144	1.97379	0.0573253	0.39983	-4.24169	1.90082
DA_neurons	STK4	0.396967	5.93549	1.95343	0.0574639	0.400516	-4.23782	1.89977
DA_neurons	CREG2	0.573435	5.6126	1.95145	0.0575519	0.400612	-4.18388	1.8991
DA_neurons	ZNF839	0.815083	3.93906	1.95267	0.0575583	0.400612	-4.24689	1.89905
DA_neurons	LZTFL1	-0.956465	3.93301	-1.95045	0.0576744	0.401139	-4.21544	-1.89816
DA_neurons	SIN3B	-0.579521	4.12682	-1.97473	0.0577267	0.401222	-4.21121	-1.89777
DA_neurons	ENSG00000229618	0.995979	4.28145	1.97031	0.057782	0.401263	-4.17481	1.89735
DA_neurons	CYP2U1-AS1	-0.992053	3.69538	-1.98294	0.0578132	0.401263	-4.20243	-1.89711
DA_neurons	IFT74	0.461748	5.60078	1.96645	0.0578913	0.401332	-4.22882	1.89652
DA_neurons	CEBPG	-0.612675	4.60855	-1.94984	0.0579038	0.401332	-4.23345	-1.89643
DA_neurons	LENG8-AS1	-0.809957	4.40171	-1.94744	0.0580458	0.40172	-4.25356	-1.89535
DA_neurons	DCLK2	0.30477	7.83067	1.98202	0.0580724	0.40172	-4.20673	1.89515
DA_neurons	NIPBL	-0.303324	8.10868	-1.97417	0.0580809	0.40172	-4.21576	-1.89509
DA_neurons	HMGCR	0.423123	7.86824	1.97038	0.0583917	0.403391	-4.2238	1.89275
DA_neurons	ATRN	-0.337731	7.07178	-1.94416	0.0584513	0.403391	-4.24896	-1.8923
DA_neurons	SNHG29	-0.37329	6.24268	-1.97704	0.0584804	0.403391	-4.19522	-1.89208
DA_neurons	CEP68	-0.435878	5.7259	-1.9439	0.0584847	0.403391	-4.28198	-1.89205
DA_neurons	KLHDC2	-0.560471	6.36978	-1.9432	0.0585709	0.403501	-4.24363	-1.8914
DA_neurons	APCDD1	-1.0138	3.46344	-1.94416	0.058609	0.403501	-4.24601	-1.89111
DA_neurons	UGGT2	0.325087	7.8323	1.95995	0.0586361	0.403501	-4.23654	1.89091
DA_neurons	ENSG00000267002	-0.879291	4.24019	-1.94246	0.058663	0.403501	-4.20114	-1.89071
DA_neurons	ARMC1	-0.600708	5.4455	-1.94209	0.0587096	0.403543	-4.25263	-1.89036
DA_neurons	VWA8	-0.348115	7.33374	-1.94122	0.0588187	0.404013	-4.25164	-1.88955
DA_neurons	PSIP1	-0.272052	7.52138	-1.97108	0.0589015	0.404302	-4.22376	-1.88893
DA_neurons	DNAJB14	0.412059	6.5096	1.94005	0.0589653	0.404461	-4.27051	1.88845
DA_neurons	CNTN2	0.67891	4.0316	1.95802	0.0590091	0.404483	-4.24151	1.88813
DA_neurons	CEP104	-0.497795	5.68732	-1.96051	0.0591799	0.405374	-4.22317	-1.88685
DA_neurons	UBXN6	-0.881836	4.41126	-1.93871	0.059288	0.405445	-4.20016	-1.88605
DA_neurons	EXOG	0.398011	6.55597	1.93744	0.0592923	0.405445	-4.25613	1.88602
DA_neurons	SRSF4	0.346617	6.74359	1.96713	0.0593139	0.405445	-4.23774	1.88586
DA_neurons	DNAAF5	-1.03279	4.14201	-1.93696	0.0593533	0.405445	-4.26615	-1.88557
DA_neurons	NPAS3	0.512023	9.33254	1.95851	0.0595058	0.406186	-4.23216	1.88444
DA_neurons	DUSP15	-0.68615	4.04765	-1.96493	0.0595434	0.406186	-4.2201	-1.88416
DA_neurons	CPNE4	0.792062	4.76191	1.93564	0.0596749	0.406544	-4.24855	1.88319
DA_neurons	CTNNA3	-0.508406	6.83027	-1.95994	0.0596871	0.406544	-4.23921	-1.8831
DA_neurons	MAPK8IP3	-0.495622	6.44926	-1.95332	0.0597185	0.406544	-4.24388	-1.88287
DA_neurons	CUEDC2	-0.542132	5.32651	-1.95411	0.0599849	0.407762	-4.23871	-1.8809
DA_neurons	FTL	-0.514009	7.45112	-1.93181	0.0600045	0.407762	-4.23616	-1.88076
DA_neurons	HAX1	-0.614144	4.63886	-1.95974	0.0600205	0.407762	-4.22738	-1.88064
DA_neurons	KLRG1	0.609442	4.19724	1.95404	0.0600958	0.407995	-4.23317	1.88009
DA_neurons	RAF1	0.35954	7.19669	1.93041	0.0601822	0.408303	-4.27974	1.87946
DA_neurons	EPHA7	0.624124	6.41955	1.95467	0.060257	0.408532	-4.25256	1.87891
DA_neurons	SKIL	0.459641	5.75517	1.94418	0.0603077	0.408597	-4.24135	1.87854
DA_neurons	PLGRKT	-0.561731	5.4149	-1.92962	0.0604353	0.409183	-4.26553	-1.8776
DA_neurons	DZIP3	0.361561	7.3212	1.94385	0.0606409	0.410266	-4.27555	1.8761
DA_neurons	ATP5MC3	-0.451107	7.08151	-1.92654	0.0606778	0.410266	-4.28557	-1.87584
DA_neurons	NDUFB11	-0.42714	6.54297	-1.94867	0.0609179	0.411512	-4.26221	-1.87409
DA_neurons	ZNF345	-0.655035	4.63282	-1.94584	0.0609467	0.411512	-4.26263	-1.87388
DA_neurons	ENSG00000240499	0.540424	6.72309	1.94688	0.061086	0.411512	-4.26917	1.87287
DA_neurons	PACRGL	0.489498	5.95736	1.93774	0.0610894	0.411512	-4.27259	1.87285
DA_neurons	SCN9A	0.302901	8.52743	1.94426	0.0611191	0.411512	-4.27131	1.87263
DA_neurons	SCAF4	-0.432467	6.10115	-1.92289	0.0611481	0.411512	-4.28586	-1.87242
DA_neurons	CDKL3	0.458864	6.11508	1.93933	0.0611518	0.411512	-4.2677	1.8724
DA_neurons	ZDHHC24	-0.742796	3.64472	-1.94504	0.0613086	0.412055	-4.26743	-1.87126
DA_neurons	BTBD9	-0.38572	8.4506	-1.92159	0.0613152	0.412055	-4.28842	-1.87122
DA_neurons	DMD	0.347244	8.50392	1.94758	0.061405	0.412287	-4.2749	1.87057
DA_neurons	PLXNA4	0.288703	7.60183	1.94284	0.0614327	0.412287	-4.2874	1.87037
DA_neurons	NRDC	-0.327501	7.3733	-1.93789	0.061611	0.41263	-4.26337	-1.86909
DA_neurons	STUB1	-0.49748	4.98668	-1.95093	0.0616125	0.41263	-4.25172	-1.86907
DA_neurons	UQCR11	-0.463369	6.4097	-1.94144	0.0616519	0.41263	-4.20456	-1.86879
DA_neurons	SLC39A6	0.376578	6.52419	1.95334	0.0616643	0.41263	-4.24821	1.8687
DA_neurons	ZBTB49	0.716365	4.64658	1.91991	0.0616912	0.41263	-4.29783	1.86851
DA_neurons	LIMCH1	0.353678	7.80078	1.95199	0.0618011	0.412862	-4.24953	1.86772
DA_neurons	GPC2	0.574554	5.35592	1.93598	0.061823	0.412862	-4.29092	1.86756
DA_neurons	ELOF1	-0.863352	3.87695	-1.91748	0.0618505	0.412862	-4.27957	-1.86737
DA_neurons	DUT	0.53263	5.49873	1.91645	0.0619847	0.41348	-4.3051	1.86641
DA_neurons	ELP3	-0.504499	6.02096	-1.91551	0.0621071	0.41402	-4.28278	-1.86553
DA_neurons	ALDH7A1	0.411619	6.1389	1.91577	0.0622323	0.414576	-4.30315	1.86464
DA_neurons	RB1CC1	-0.326702	7.93031	-1.9379	0.0623258	0.414921	-4.25667	-1.86397
DA_neurons	CXADR	0.312996	8.50946	1.93426	0.0624677	0.415461	-4.28985	1.86296
DA_neurons	NAV1	0.341715	7.34904	1.92911	0.0624905	0.415461	-4.29523	1.8628
DA_neurons	SMDT1	-0.500938	5.56597	-1.91036	0.0627848	0.417139	-4.31712	-1.86071
DA_neurons	ST8SIA2	0.432024	6.15191	1.93499	0.0628682	0.417198	-4.29637	1.86012
DA_neurons	PSMB4	-0.382017	5.88048	-1.90934	0.0629196	0.417198	-4.30909	-1.85976
DA_neurons	ANKRD29	0.524895	6.4754	1.9283	0.0629765	0.417198	-4.28387	1.85936
DA_neurons	ZNF462	0.377438	6.68963	1.92492	0.0629979	0.417198	-4.30813	1.85921
DA_neurons	ZBTB8OS	-0.384053	6.13739	-1.93544	0.0630033	0.417198	-4.28445	-1.85917
DA_neurons	SNIP1	-0.715612	4.61747	-1.9083	0.0630584	0.417285	-4.27902	-1.85878
DA_neurons	ENSG00000267009	0.714306	4.15015	1.93226	0.0632482	0.418263	-4.28026	1.85744
DA_neurons	ENSG00000257095	0.968826	4.70378	1.90597	0.0633678	0.418775	-4.32757	1.8566
DA_neurons	ERGIC1	-0.317403	6.19656	-1.91841	0.0634731	0.419192	-4.30396	-1.85586
DA_neurons	ATF4	-0.462715	6.42488	-1.92777	0.0636057	0.419779	-4.23682	-1.85493
DA_neurons	ADRA1B	0.859008	4.50416	1.90508	0.0636464	0.419779	-4.26397	1.85465
DA_neurons	SNHG14	0.214114	10.5547	1.92643	0.0637754	0.419984	-4.29577	1.85375
DA_neurons	SPIDR	0.430507	7.12427	1.93034	0.0637945	0.419984	-4.30015	1.85361
DA_neurons	ABCD3	-0.450636	6.13487	-1.90215	0.0638785	0.419984	-4.3241	-1.85303
DA_neurons	CCDC85C	0.639149	5.02661	1.92229	0.0639011	0.419984	-4.28142	1.85287
DA_neurons	TCF7L2	-0.912548	3.91489	-1.90267	0.063963	0.419984	-4.32544	-1.85244
DA_neurons	DCAF8	-0.545854	5.09629	-1.92021	0.0639667	0.419984	-4.3042	-1.85241
DA_neurons	NDUFAF5	0.469732	5.92414	1.9025	0.0639907	0.419984	-4.32608	1.85224
DA_neurons	HSP90B1	-0.426756	6.9264	-1.92723	0.0640153	0.419984	-4.29133	-1.85207
DA_neurons	CDH10	0.571276	7.23393	1.92317	0.0641848	0.420469	-4.30552	1.85089
DA_neurons	LMTK3	-0.574974	5.26979	-1.89953	0.0642299	0.420469	-4.33346	-1.85058
DA_neurons	SLC25A3	-0.271911	6.90754	-1.92027	0.064269	0.420469	-4.30726	-1.85031
DA_neurons	ABLIM3	0.532949	5.303	1.91694	0.0644484	0.420469	-4.30919	1.84907
DA_neurons	WSB1	-0.254901	10.2218	-1.89893	0.0644722	0.420469	-4.33657	-1.8489
DA_neurons	SCMH1	0.297703	8.3454	1.91934	0.0644903	0.420469	-4.30777	1.84878
DA_neurons	ENSG00000260257	0.805665	4.02986	1.8975	0.0645045	0.420469	-4.33127	1.84868
DA_neurons	RAPGEF5	0.510707	6.27451	1.91539	0.0645545	0.420469	-4.32768	1.84833
DA_neurons	CCT4	-0.547544	5.36725	-1.92371	0.0645592	0.420469	-4.27113	-1.8483
DA_neurons	PTPRJ	0.400239	7.23837	1.91809	0.0646008	0.420469	-4.31837	1.84801
DA_neurons	HTT	-0.463638	7.40267	-1.89671	0.0646121	0.420469	-4.31633	-1.84793
DA_neurons	APLP2	-0.319258	7.33935	-1.89666	0.0646177	0.420469	-4.33543	-1.84789
DA_neurons	CFAP96	-0.740367	4.76743	-1.89651	0.0646388	0.420469	-4.31335	-1.84775
DA_neurons	LEO1	-0.479928	5.2156	-1.9114	0.0647036	0.420591	-4.31676	-1.8473
DA_neurons	GPC5-AS2	-1.03759	3.74507	-1.92634	0.0647421	0.420591	-4.3022	-1.84703
DA_neurons	TRNP1	-0.685604	4.1715	-1.90376	0.0648332	0.420908	-4.33538	-1.84641
DA_neurons	RPGRIP1L	-0.442905	5.97931	-1.91085	0.065076	0.421707	-4.32246	-1.84474
DA_neurons	PRDM10	0.539867	5.31312	1.89306	0.0651078	0.421707	-4.34197	1.84452
DA_neurons	ENPP2	0.934045	3.9955	1.89276	0.0651482	0.421707	-4.3074	1.84424
DA_neurons	BBS4	0.362652	5.79679	1.8937	0.0651801	0.421707	-4.33772	1.84402
DA_neurons	PSMB9	0.927157	3.67149	1.91299	0.0651919	0.421707	-4.31875	1.84394
DA_neurons	SEMA3E	0.562188	6.41961	1.91059	0.0652194	0.421707	-4.32166	1.84375
DA_neurons	PEX13	0.492734	5.39465	1.89279	0.0653029	0.421707	-4.34028	1.84318
DA_neurons	ENSG00000236065	-0.910511	3.81928	-1.89268	0.0653152	0.421707	-4.3215	-1.84309
DA_neurons	RENO1	0.657003	4.39656	1.89137	0.0653378	0.421707	-4.3204	1.84294
DA_neurons	ARL2BP	0.866288	4.20913	1.88965	0.0655738	0.422955	-4.34749	1.84133
DA_neurons	TRIM33	-0.331459	7.968	-1.88826	0.0657644	0.423654	-4.34769	-1.84003
DA_neurons	TENT4A	-0.471214	6.42239	-1.90534	0.0657673	0.423654	-4.30864	-1.84001
DA_neurons	ZNF791	0.438523	5.46381	1.90615	0.06592	0.424363	-4.32014	1.83897
DA_neurons	CCL4L2	0.736909	2.8929	1.92156	0.0660981	0.425234	-4.20179	1.83776
DA_neurons	NSG2	0.23632	8.61006	1.90352	0.0663795	0.426065	-4.34424	1.83585
DA_neurons	ZMIZ2	-0.495528	5.36139	-1.89715	0.0664205	0.426065	-4.33824	-1.83558
DA_neurons	TGOLN2	0.459672	5.80389	1.90404	0.0664836	0.426065	-4.33729	1.83515
DA_neurons	JADE1	-0.594934	5.36177	-1.89931	0.0665209	0.426065	-4.3343	-1.8349
DA_neurons	GPX1	-0.5765	5.25549	-1.91759	0.0665695	0.426065	-4.25789	-1.83457
DA_neurons	ANKRD50	0.50572	6.25765	1.88222	0.0665991	0.426065	-4.37387	1.83437
DA_neurons	NRP1	0.648646	5.83392	1.90221	0.0666264	0.426065	-4.33534	1.83419
DA_neurons	ZNF770	-0.630923	5.04396	-1.88299	0.0666516	0.426065	-4.36308	-1.83402
DA_neurons	XACT	1.05966	3.73134	1.88268	0.066697	0.426065	-4.37209	1.83371
DA_neurons	CSDC2	-0.737436	4.52225	-1.88136	0.0667195	0.426065	-4.35862	-1.83356
DA_neurons	DAG1	0.65669	5.06932	1.88124	0.0667357	0.426065	-4.36169	1.83345
DA_neurons	SLC9A9	0.513249	5.13581	1.90236	0.0667414	0.426065	-4.35653	1.83341
DA_neurons	SPRED1	0.43666	6.74972	1.89286	0.0670584	0.427815	-4.33938	1.83128
DA_neurons	BTBD8	-0.331216	6.93846	-1.91485	0.0671753	0.428285	-4.31858	-1.8305
DA_neurons	NUS1	0.462864	5.87583	1.90415	0.067245	0.428455	-4.33	1.83003
DA_neurons	KIAA1549L	0.427769	7.10724	1.87726	0.0672924	0.428483	-4.39535	1.82972
DA_neurons	PGBD5	0.428851	5.9196	1.87723	0.067458	0.429213	-4.38904	1.82861
DA_neurons	SUPT16H	-0.736044	4.23861	-1.87583	0.0674934	0.429213	-4.36913	-1.82837
DA_neurons	PAXIP1	-0.833448	4.58114	-1.87544	0.0675484	0.429288	-4.36097	-1.82801
DA_neurons	STRN3	-0.361994	6.9028	-1.87486	0.06763	0.429533	-4.37157	-1.82746
DA_neurons	MZT2A	0.514592	5.83721	1.89979	0.0677893	0.430269	-4.32105	1.82641
DA_neurons	SH3BGRL3	-0.497855	5.7624	-1.87188	0.0680502	0.43149	-4.34318	-1.82467
DA_neurons	BPHL	-0.560777	4.57252	-1.88226	0.0680704	0.43149	-4.3678	-1.82454
DA_neurons	SLC24A3	0.780844	4.46576	1.89485	0.068187	0.43149	-4.34388	1.82377
DA_neurons	GPAM	-0.774371	4.18741	-1.8707	0.0682176	0.43149	-4.37882	-1.82357
DA_neurons	SUSD4	-0.341116	6.03825	-1.87022	0.0682862	0.43149	-4.36031	-1.82311
DA_neurons	CORO1A	0.898773	3.74636	1.88459	0.0683184	0.43149	-4.3669	1.8229
DA_neurons	RIPOR1	0.645338	4.72681	1.87102	0.0683349	0.43149	-4.27463	1.82279
DA_neurons	LINC01060	0.787768	6.00639	1.89244	0.068357	0.43149	-4.13897	1.82265
DA_neurons	ADAM10	-0.328493	6.87706	-1.89038	0.0683804	0.43149	-4.35271	-1.82249
DA_neurons	STAT1	0.362213	7.23302	1.88868	0.0684444	0.43149	-4.34496	1.82207
DA_neurons	PRLR	-1.26102	3.7773	-1.869	0.0684587	0.43149	-4.38709	-1.82198
DA_neurons	ZZEF1	-0.403169	6.63502	-1.86842	0.0685413	0.431502	-4.35128	-1.82143
DA_neurons	LTBP1	-0.995537	4.75648	-1.86838	0.0685475	0.431502	-4.33613	-1.82139
DA_neurons	QSER1	-0.336142	7.45503	-1.86792	0.0687755	0.432567	-4.36657	-1.81989
DA_neurons	CBLN2	0.715971	6.1695	1.9738	0.0688109	0.432567	-4.22843	1.81966
DA_neurons	LIPA	0.531378	6.15986	1.88729	0.0688471	0.432567	-4.37339	1.81942
DA_neurons	GNA13	-0.521153	5.64359	-1.88189	0.068927	0.432638	-4.36403	-1.8189
DA_neurons	HNRNPH2	0.639803	4.38877	1.86665	0.0689527	0.432638	-4.38753	1.81873
DA_neurons	ENSG00000247121	0.438526	5.46865	1.89794	0.068989	0.432638	-4.3457	1.81849
DA_neurons	PRKCE	-0.420522	6.89427	-1.89287	0.0690399	0.432685	-4.33676	-1.81816
DA_neurons	ENSG00000233635	0.413725	6.70399	1.86432	0.0691279	0.432788	-4.40172	1.81758
DA_neurons	PLCL1	0.500169	7.48978	1.86335	0.0692674	0.432788	-4.38707	1.81667
DA_neurons	PAFAH1B3	-0.310116	6.63329	-1.88336	0.0693049	0.432788	-4.36947	-1.81643
DA_neurons	GABRQ	-1.12522	3.64667	-1.86398	0.0693407	0.432788	-4.31044	-1.81619
DA_neurons	ZNF652	0.397828	6.37052	1.86247	0.0693934	0.432788	-4.39959	1.81585
DA_neurons	ZCCHC12	-0.545711	5.50464	-1.88523	0.0693958	0.432788	-4.36461	-1.81583
DA_neurons	IREB2	-0.550671	4.91991	-1.87085	0.0694276	0.432788	-4.36595	-1.81563
DA_neurons	ZMYM1	-0.585676	5.39088	-1.89936	0.0694328	0.432788	-4.33469	-1.81559
DA_neurons	TMEM168	0.538639	5.45566	1.86209	0.0694479	0.432788	-4.41585	1.81549
DA_neurons	PSD3	-0.316188	7.87451	-1.88465	0.069563	0.433233	-4.37032	-1.81475
DA_neurons	ODF2	0.788307	4.99486	1.86163	0.0696776	0.433262	-4.41163	1.814
DA_neurons	SCN8A	0.393168	7.00921	1.86028	0.0697096	0.433262	-4.41354	1.81379
DA_neurons	ZSCAN21	0.743157	4.1731	1.88261	0.0697551	0.433262	-4.35539	1.8135
DA_neurons	EPB41L4A-AS1	-0.574352	5.26125	-1.87505	0.0697666	0.433262	-4.30815	-1.81342
DA_neurons	LIG1	0.871646	4.00812	1.87755	0.0698049	0.433262	-4.36437	1.81317
DA_neurons	ZNF480	-0.528828	4.21883	-1.88013	0.0698354	0.433262	-4.35851	-1.81298
DA_neurons	PNRC2	0.76421	4.33476	1.85899	0.0698959	0.433262	-4.38069	1.81258
DA_neurons	SERGEF	-0.350451	7.49814	-1.88044	0.0699364	0.433262	-4.36399	-1.81232
DA_neurons	UBE2E3	0.388798	6.96318	1.85855	0.0699597	0.433262	-4.41765	1.81217
DA_neurons	CCDC148	0.464631	5.89483	1.8878	0.0700118	0.433315	-4.36886	1.81183
DA_neurons	LINC00667	0.556271	5.09285	1.88016	0.0701848	0.433607	-4.3652	1.81072
DA_neurons	WASL	-0.412274	6.73457	-1.87811	0.0702275	0.433607	-4.37016	-1.81044
DA_neurons	IDH1	0.450716	6.31865	1.85665	0.0702348	0.433607	-4.41313	1.81039
DA_neurons	MDM1	-0.700508	4.60734	-1.85646	0.0702634	0.433607	-4.39248	-1.81021
DA_neurons	SHF	0.857942	4.2432	1.85635	0.0702786	0.433607	-4.41094	1.81011
DA_neurons	TSTD2	-0.330059	6.6211	-1.88159	0.0703205	0.433607	-4.35512	-1.80984
DA_neurons	UBN1	-0.45853	5.52823	-1.85517	0.0704517	0.434146	-4.39941	-1.809
DA_neurons	CCT6B	-0.834129	3.70789	-1.87183	0.0705258	0.434334	-4.35868	-1.80852
DA_neurons	TUB	0.460134	5.66085	1.87613	0.0708691	0.435051	-4.37846	1.80632
DA_neurons	UHMK1	-0.574016	5.74968	-1.85336	0.0708793	0.435051	-4.38447	-1.80625
DA_neurons	NEK3	-0.656685	4.8442	-1.86587	0.0709031	0.435051	-4.39033	-1.8061
DA_neurons	ELL2	-0.961294	4.84457	-1.85681	0.0710779	0.435051	-4.35691	-1.80498
DA_neurons	SLC4A8	0.404403	6.12132	1.86664	0.071122	0.435051	-4.41183	1.8047
DA_neurons	TENM1	0.43149	8.16766	1.87102	0.0711253	0.435051	-4.39526	1.80468
DA_neurons	INVS	0.460993	6.26686	1.86038	0.0712044	0.435051	-4.38934	1.80417
DA_neurons	LINC01277	-0.809779	4.16754	-1.86025	0.0712064	0.435051	-4.32885	-1.80416
DA_neurons	SOCS6	0.901337	4.82687	1.8511	0.0712102	0.435051	-4.41111	1.80413
DA_neurons	B3GALT2	0.531473	4.70828	1.84965	0.0712601	0.435051	-4.42132	1.80382
DA_neurons	IQCJ	-0.620931	5.43514	-1.86161	0.07133	0.435051	-4.32009	-1.80337
DA_neurons	AGAP2	-0.908353	4.35069	-1.84912	0.0713378	0.435051	-4.37173	-1.80332
DA_neurons	ATP1B1	0.240386	9.03822	1.87121	0.0713586	0.435051	-4.39164	1.80319
DA_neurons	CANX	-0.29251	7.40841	-1.84991	0.0713869	0.435051	-4.41259	-1.80301
DA_neurons	GABPB1-IT1	0.609245	4.73166	1.85768	0.0713928	0.435051	-4.42835	1.80297
DA_neurons	TTC19	-0.282414	7.53904	-1.87112	0.0714202	0.435051	-4.37121	-1.8028
DA_neurons	FAM133B	-0.436273	6.34769	-1.86837	0.0714269	0.435051	-4.38743	-1.80275
DA_neurons	SLC12A2	0.413827	6.47703	1.84961	0.0714296	0.435051	-4.41523	1.80274
DA_neurons	NAGK	0.732285	5.52605	1.84761	0.0715611	0.435232	-4.43001	1.8019
DA_neurons	ALG9	0.538386	4.48442	1.86514	0.0715666	0.435232	-4.37495	1.80187
DA_neurons	PRICKLE2-AS3	-0.898151	3.71818	-1.88288	0.0716161	0.435232	-4.36637	-1.80155
DA_neurons	HDAC9	0.434734	7.86329	1.86562	0.0716343	0.435232	-4.41982	1.80144
DA_neurons	BEND7	0.635324	5.31781	1.84655	0.0717176	0.435472	-4.42196	1.80091
DA_neurons	CNOT6L	-0.461055	6.62996	-1.87663	0.0718025	0.435625	-4.36944	-1.80037
DA_neurons	GLYR1	0.412893	5.85691	1.84579	0.0718304	0.435625	-4.39711	1.80019
DA_neurons	AKIRIN2	-0.433595	5.68468	-1.8733	0.0719186	0.435846	-4.35821	-1.79963
DA_neurons	ENSG00000226465	0.417491	5.54493	1.85655	0.0719718	0.435846	-4.41072	1.7993
DA_neurons	RGS9	-0.420097	5.66217	-1.86223	0.0720224	0.435846	-4.3782	-1.79898
DA_neurons	RANBP6	0.524365	4.74513	1.86234	0.0720646	0.435846	-4.39204	1.79871
DA_neurons	PPDPF	-0.359434	7.33848	-1.86315	0.0720859	0.435846	-4.36381	-1.79858
DA_neurons	PPIL3	0.648214	4.86825	1.84467	0.0721576	0.436014	-4.41204	1.79812
DA_neurons	CYP2E1	1.00467	2.78194	1.84219	0.0723651	0.437002	-4.3759	1.79681
DA_neurons	PLK2	0.800331	4.13222	1.86579	0.0725063	0.437201	-4.39335	1.79593
DA_neurons	ATF5	-0.934516	4.25362	-1.84216	0.072534	0.437201	-4.31961	-1.79575
DA_neurons	CAPRIN1	0.390091	6.67074	1.86174	0.0725612	0.437201	-4.40308	1.79558
DA_neurons	UBL3	-0.366651	6.87707	-1.85874	0.0725866	0.437201	-4.40018	-1.79542
DA_neurons	LUZP2	0.364495	10.3424	1.86368	0.0726427	0.437201	-4.39252	1.79507
DA_neurons	MLYCD	-0.780886	4.52641	-1.84126	0.0726617	0.437201	-4.41708	-1.79495
DA_neurons	ADAM19	0.483562	5.06363	1.85526	0.072898	0.43825	-4.41204	1.79347
DA_neurons	PCDHA10	0.80991	4.28419	1.85992	0.0729242	0.43825	-4.41024	1.7933
DA_neurons	UQCRQ	-0.489597	6.98671	-1.85576	0.0729966	0.43842	-4.34279	-1.79285
DA_neurons	CPB2-AS1	0.600646	5.19631	1.86343	0.0731086	0.43864	-4.37741	1.79215
DA_neurons	TMEM108	0.308167	8.55744	1.85802	0.0732165	0.43864	-4.42328	1.79148
DA_neurons	BEND3	0.747788	4.0362	1.83636	0.0732398	0.43864	-4.43675	1.79133
DA_neurons	KIAA1549	0.312625	6.84701	1.86246	0.0732479	0.43864	-4.40992	1.79128
DA_neurons	CAPRIN2	0.399538	6.54804	1.83619	0.0732642	0.43864	-4.43176	1.79118
DA_neurons	GNA12	0.37144	6.39763	1.83675	0.0733458	0.43864	-4.43676	1.79067
DA_neurons	ATF7IP	-0.350298	7.68163	-1.85591	0.0733826	0.43864	-4.41526	-1.79044
DA_neurons	KANTR	-0.62277	5.05819	-1.83539	0.0733861	0.43864	-4.44161	-1.79042
DA_neurons	ENSG00000249787	0.917931	3.65238	1.86614	0.0734426	0.438715	-4.38449	1.79007
DA_neurons	NQO2	0.542888	5.42202	1.84642	0.07362	0.43951	-4.40244	1.78897
DA_neurons	PPM1B	0.372527	6.73133	1.83303	0.0737431	0.439981	-4.43271	1.7882
DA_neurons	CCDC115	-0.912911	3.38716	-1.85486	0.0738947	0.440621	-4.41514	-1.78726
DA_neurons	SCML2	0.680937	4.42763	1.8488	0.0740062	0.441022	-4.4145	1.78657
DA_neurons	TNKS	-0.29957	8.8731	-1.85013	0.074179	0.44162	-4.40749	-1.78551
DA_neurons	TMEM200A	0.541306	5.81954	1.82998	0.0742063	0.44162	-4.44479	1.78534
DA_neurons	VIM	0.382811	6.89522	1.82976	0.0742397	0.44162	-4.43011	1.78513
DA_neurons	SYNGAP1	-0.53425	5.57369	-1.83054	0.0742848	0.441624	-4.41656	-1.78486
DA_neurons	MTERF2	0.723985	4.21651	1.82791	0.074522	0.44211	-4.4622	1.7834
DA_neurons	PALS1	-0.662917	5.25902	-1.82767	0.0745594	0.44211	-4.43915	-1.78317
DA_neurons	ENSG00000286417	1.18195	3.40298	1.82755	0.0745776	0.44211	-4.45262	1.78305
DA_neurons	ENSG00000269043	-0.734586	3.85125	-1.82745	0.0745918	0.44211	-4.4488	-1.78297
DA_neurons	VPS29	-0.493247	6.15803	-1.82722	0.0746271	0.44211	-4.45674	-1.78275
DA_neurons	CYP51A1	0.438146	6.47179	1.84945	0.0746377	0.44211	-4.43115	1.78268
DA_neurons	PCDH8	0.657835	4.11634	1.85134	0.0746778	0.44211	-4.45373	1.78244
DA_neurons	ZNF354B	-0.910255	3.52224	-1.82636	0.0747595	0.442331	-4.44597	-1.78194
DA_neurons	CLVS1	0.375146	6.70973	1.84195	0.0749481	0.443056	-4.43912	1.78078
DA_neurons	NF1	0.250312	8.94559	1.84668	0.0749712	0.443056	-4.42764	1.78064
DA_neurons	MTMR1	0.433911	6.02699	1.82443	0.0752198	0.444262	-4.44689	1.77912
DA_neurons	BCLAF1	-0.364297	6.3608	-1.83863	0.0753254	0.444415	-4.40073	-1.77848
DA_neurons	LNX1	-0.562371	5.62827	-1.82367	0.0753383	0.444415	-4.43386	-1.7784
DA_neurons	CEP112	-0.495663	7.23234	-1.82228	0.0753872	0.444415	-4.45415	-1.7781
DA_neurons	PUM2	-0.302431	8.53452	-1.84348	0.0754677	0.444415	-4.42282	-1.77761
DA_neurons	DVL1	-0.824645	4.11724	-1.84639	0.0754693	0.444415	-4.4194	-1.7776
DA_neurons	ATRNL1	0.324197	7.31957	1.84384	0.0758443	0.445968	-4.42036	1.77532
DA_neurons	RPRD1A	0.315894	7.31666	1.84081	0.0758639	0.445968	-4.42933	1.77521
DA_neurons	C1QL1	0.894168	4.19426	1.82021	0.0758674	0.445968	-4.4527	1.77518
DA_neurons	ENSG00000224731	0.59302	4.06803	1.83629	0.0763056	0.447764	-4.48463	1.77254
DA_neurons	ENSG00000250764	0.885056	3.55714	1.81625	0.0763233	0.447764	-4.46243	1.77243
DA_neurons	ACER3	0.297412	6.98639	1.83632	0.0763542	0.447764	-4.43719	1.77224
DA_neurons	MAN1A1	-1.05564	4.23379	-1.81569	0.0764106	0.447764	-4.46103	-1.7719
DA_neurons	NTRK3	0.420546	7.45382	1.83707	0.0764229	0.447764	-4.4565	1.77183
DA_neurons	SPRED2	0.31927	7.20911	1.81548	0.0764432	0.447764	-4.47122	1.77171
DA_neurons	TCF12	0.307448	8.51258	1.81512	0.0764995	0.447788	-4.46843	1.77137
DA_neurons	EFNA2	0.582044	4.34632	1.82797	0.0765407	0.447788	-4.45919	1.77112
DA_neurons	SCAP	0.388553	5.71702	1.81433	0.0766239	0.447788	-4.48051	1.77062
DA_neurons	SLC35E3	0.369694	6.25902	1.8143	0.0766273	0.447788	-4.47187	1.7706
DA_neurons	BBIP1	-0.456644	5.58188	-1.81287	0.0768526	0.44876	-4.49286	-1.76925
DA_neurons	SCN3B	0.364047	7.38016	1.83957	0.0768839	0.44876	-4.4429	1.76906
DA_neurons	PPP1CC	0.467822	5.22655	1.82625	0.077095	0.449587	-4.44793	1.7678
DA_neurons	DRAP1	-0.50227	5.71177	-1.82336	0.077116	0.449587	-4.46182	-1.76767
DA_neurons	TM9SF4	0.453313	5.67943	1.83564	0.0772756	0.450107	-4.44478	1.76672
DA_neurons	LARP7	-0.496109	5.25011	-1.80991	0.0773172	0.450107	-4.45758	-1.76647
DA_neurons	ZMAT3	-0.4907	5.48991	-1.80954	0.077376	0.450107	-4.44574	-1.76612
DA_neurons	BEX4	-0.376384	6.70003	-1.81053	0.0773862	0.450107	-4.47665	-1.76606
DA_neurons	SCAI	0.503172	5.29196	1.80862	0.0775214	0.45063	-4.48281	1.76525
DA_neurons	ATP2A2	-0.333015	7.19436	-1.82748	0.0777413	0.45128	-4.45066	-1.76394
DA_neurons	SLC7A1	-0.478586	5.67121	-1.80667	0.0778302	0.45128	-4.46373	-1.76342
DA_neurons	AHCYL2	0.415552	7.03696	1.80661	0.0778393	0.45128	-4.48814	1.76336
DA_neurons	TTLL7	0.313207	7.54161	1.81875	0.0778695	0.45128	-4.45625	1.76318
DA_neurons	RTN4R	0.918627	3.74019	1.80727	0.0778998	0.45128	-4.48322	1.763
DA_neurons	BLOC1S4	0.772522	4.12147	1.81874	0.0779055	0.45128	-4.46672	1.76297
DA_neurons	KANSL3	0.598901	5.71898	1.80561	0.077998	0.451315	-4.48336	1.76242
DA_neurons	NPPC	0.736502	4.59707	1.8259	0.0780136	0.451315	-4.41116	1.76233
DA_neurons	HNRNPF	-0.572513	5.28028	-1.8053	0.0780477	0.451315	-4.42869	-1.76213
DA_neurons	MAILR	-0.351688	6.35007	-1.82129	0.0781393	0.451583	-4.4535	-1.76159
DA_neurons	NEO1	0.305046	7.28296	1.83922	0.0782766	0.452113	-4.44952	1.76077
DA_neurons	VPS37A	-0.405377	6.16252	-1.80439	0.0783574	0.452318	-4.48736	-1.7603
DA_neurons	XRCC4	0.515976	5.43633	1.8164	0.0784377	0.452426	-4.46021	1.75982
DA_neurons	HS3ST4	0.482537	6.542	1.82122	0.0784672	0.452426	-4.45807	1.75965
DA_neurons	CBLB	0.317861	8.26805	1.82027	0.0785292	0.452521	-4.46844	1.75928
DA_neurons	HSPE1	-0.361882	6.63684	-1.82449	0.0786651	0.453042	-4.43256	-1.75848
DA_neurons	ENSG00000286084	0.847651	3.69498	1.80102	0.0787311	0.453159	-4.49333	1.7581
DA_neurons	TLE2	-0.851436	4.40447	-1.79965	0.0789499	0.453847	-4.49494	-1.75681
DA_neurons	RAB3IP	0.825168	4.62387	1.80026	0.0790165	0.453847	-4.49326	1.75642
DA_neurons	CFAP251	-0.681527	4.35797	-1.8213	0.0790294	0.453847	-4.46551	-1.75635
DA_neurons	SYT5	0.385674	6.32118	1.79914	0.0790331	0.453847	-4.5031	1.75632
DA_neurons	TMX4	0.397898	7.21714	1.81882	0.0792451	0.454802	-4.47274	1.75508
DA_neurons	CPNE5	-0.7031	4.08993	-1.79711	0.0793593	0.455195	-4.5159	-1.75442
DA_neurons	ALG13	-0.335807	6.76173	-1.81356	0.0795623	0.455736	-4.46542	-1.75323
DA_neurons	RMC1	-0.76931	4.15848	-1.79574	0.0795797	0.455736	-4.49112	-1.75313
DA_neurons	ZDBF2	-0.31083	7.05463	-1.81454	0.0795912	0.455736	-4.47788	-1.75306
DA_neurons	RAB11FIP3	0.401828	6.78805	1.82449	0.0796981	0.455972	-4.44875	1.75244
DA_neurons	ZSCAN25	-0.791047	3.71041	-1.81574	0.0797536	0.455972	-4.46141	-1.75212
DA_neurons	MTMR8	-0.801196	4.37	-1.79457	0.0797699	0.455972	-4.49915	-1.75202
DA_neurons	CNTN6	0.59813	5.95947	1.79388	0.0798817	0.456349	-4.51169	1.75137
DA_neurons	SMARCAD1	0.345334	7.18233	1.81263	0.080086	0.457253	-4.48781	1.75019
DA_neurons	AKAP8	0.507145	4.84146	1.7922	0.0801546	0.457383	-4.51093	1.74979
DA_neurons	RBM48	-0.776485	4.01644	-1.8116	0.0802299	0.45755	-4.46552	-1.74935
DA_neurons	HMBOX1	0.358334	7.34001	1.79128	0.0803033	0.457706	-4.50676	1.74893
DA_neurons	PYGO1	0.520801	5.92756	1.79094	0.0803596	0.457765	-4.4947	1.7486
DA_neurons	PRDX6	-0.497024	5.18583	-1.79037	0.0804521	0.458029	-4.50978	-1.74807
DA_neurons	FGF2	-0.554723	4.96416	-1.80051	0.0805229	0.45817	-4.4469	-1.74766
DA_neurons	ELP6	0.825844	4.16675	1.80411	0.0806218	0.45847	-4.49977	1.74709
DA_neurons	DENND6A	-0.313798	6.6762	-1.81027	0.0806722	0.458494	-4.48693	-1.7468
DA_neurons	SELENOW	-0.428107	6.81201	-1.80668	0.0808288	0.459122	-4.48731	-1.7459
DA_neurons	GPC1	0.569521	5.3528	1.7872	0.0809709	0.459667	-4.49547	1.74508
DA_neurons	GPI	-0.519956	5.76414	-1.78613	0.0811463	0.460371	-4.51493	-1.74407
DA_neurons	ZDHHC13	0.505397	5.20879	1.78513	0.0813105	0.460371	-4.52998	1.74313
DA_neurons	ACLY	0.462083	5.45496	1.78503	0.0813272	0.460371	-4.53526	1.74304
DA_neurons	PHTF2	0.29334	7.1932	1.78441	0.0814287	0.460371	-4.52288	1.74246
DA_neurons	PDCL	-0.556683	4.6602	-1.81874	0.0815133	0.460371	-4.45775	-1.74197
DA_neurons	VHL	-0.60577	4.9655	-1.80722	0.0815282	0.460371	-4.47635	-1.74189
DA_neurons	HECW1	0.31924	7.75142	1.7845	0.0815822	0.460371	-4.51843	1.74158
DA_neurons	RUNDC3A	-0.590197	4.9287	-1.78337	0.0816005	0.460371	-4.49337	-1.74147
DA_neurons	GABARAPL2	-0.337098	6.60126	-1.82021	0.0816059	0.460371	-4.46217	-1.74144
DA_neurons	ZSCAN26	0.539393	5.50032	1.7831	0.0816459	0.460371	-4.52659	1.74121
DA_neurons	DSEL	0.444417	6.37945	1.79777	0.0816668	0.460371	-4.4227	1.7411
DA_neurons	RAB1A	-0.284274	7.96287	-1.81563	0.0816895	0.460371	-4.46348	-1.74097
DA_neurons	SERPINI1	-0.471628	6.58402	-1.81241	0.0816967	0.460371	-4.4868	-1.74093
DA_neurons	GTPBP3	-0.761368	3.7126	-1.80746	0.081821	0.460504	-4.49128	-1.74022
DA_neurons	QRICH1	0.839246	3.85264	1.79242	0.0818378	0.460504	-4.50682	1.74012
DA_neurons	ENSG00000253607	1.19313	3.51725	1.79986	0.0818591	0.460504	-4.49715	1.74
DA_neurons	WDR31	-0.896073	3.75118	-1.79414	0.0820155	0.461005	-4.49107	-1.73911
DA_neurons	LARGE1	-0.27355	7.93204	-1.78173	0.0820409	0.461005	-4.52477	-1.73897
DA_neurons	DNAJB1	0.976214	5.42116	1.80245	0.082144	0.461323	-4.30515	1.73838
DA_neurons	ENSG00000235100	-0.624996	4.69135	-1.77967	0.0822134	0.461453	-4.46471	-1.73799
DA_neurons	YES1	0.594385	4.87935	1.78858	0.0824711	0.462409	-4.51639	1.73652
DA_neurons	ZNF273	0.872086	3.88794	1.77809	0.0824768	0.462409	-4.53965	1.73649
DA_neurons	FMN1	-0.707617	5.07416	-1.79917	0.0825503	0.462418	-4.45199	-1.73608
DA_neurons	C1orf52	0.461379	5.75311	1.77851	0.0825712	0.462418	-4.52566	1.73596
DA_neurons	FAHD2A	-0.454392	4.95224	-1.7855	0.0826199	0.46243	-4.51085	-1.73568
DA_neurons	ADARB1	-0.426524	6.28562	-1.7947	0.0827358	0.462684	-4.48313	-1.73503
DA_neurons	EIF4EBP2	0.51109	4.8424	1.77629	0.0827765	0.462684	-4.53224	1.7348
DA_neurons	FAM20A	0.827421	4.64318	1.7833	0.0828062	0.462684	-4.35206	1.73463
DA_neurons	TANC2	0.221456	9.34405	1.79434	0.0828739	0.462684	-4.5098	1.73425
DA_neurons	LINC01301	-0.535162	5.11107	-1.77655	0.082898	0.462684	-4.51442	-1.73411
DA_neurons	CCZ1	0.345093	6.47975	1.79128	0.0830005	0.462997	-4.45472	1.73354
DA_neurons	PPP1R15B-AS1	-1.02006	3.73781	-1.77452	0.0830733	0.463143	-4.51615	-1.73313
DA_neurons	TBCA	-0.279507	7.75315	-1.79218	0.0831247	0.46317	-4.50639	-1.73284
DA_neurons	ANK3	0.207002	11.4637	1.79418	0.083245	0.463394	-4.51497	1.73216
DA_neurons	RHOH	1.30236	3.39207	1.77283	0.0833561	0.463394	-4.50466	1.73154
DA_neurons	ENSG00000270055	-0.854124	3.34849	-1.78918	0.0834169	0.463394	-4.48271	-1.7312
DA_neurons	NELFE	-0.764137	4.51345	-1.78726	0.0834781	0.463394	-4.51287	-1.73085
DA_neurons	PSEN2	-1.07647	3.49328	-1.77159	0.0835655	0.463394	-4.51434	-1.73036
DA_neurons	RMI1	0.715369	4.31975	1.77071	0.0837136	0.463394	-4.55476	1.72953
DA_neurons	NAIP	-0.589031	5.23736	-1.79143	0.0837157	0.463394	-4.319	-1.72952
DA_neurons	PARVA	0.738903	4.43852	1.78907	0.0837628	0.463394	-4.51321	1.72926
DA_neurons	RAB24	-0.621463	4.27011	-1.77137	0.0837667	0.463394	-4.53017	-1.72924
DA_neurons	ZBTB1	0.56539	5.65049	1.77137	0.0837684	0.463394	-4.53795	1.72923
DA_neurons	PRSS23	0.769198	3.88403	1.77036	0.0837727	0.463394	-4.5378	1.7292
DA_neurons	ATP7B	-0.658747	5.01391	-1.76997	0.0838389	0.463394	-4.53827	-1.72883
DA_neurons	PCYT1B	1.08714	3.7119	1.7848	0.0838522	0.463394	-4.52055	1.72876
DA_neurons	ABCC4	-0.547898	5.93429	-1.77795	0.0838869	0.463394	-4.52989	-1.72857
DA_neurons	DHPS	0.503474	4.88754	1.78485	0.0838892	0.463394	-4.53112	1.72855
DA_neurons	ERRFI1	-0.703481	5.47685	-1.78638	0.0839104	0.463394	-4.49574	-1.72843
DA_neurons	SPON1-AS1	-1.00804	3.31933	-1.76865	0.0842308	0.464383	-4.51605	-1.72665
DA_neurons	EN1	0.471813	6.60574	1.7838	0.0843111	0.464383	-4.53033	1.7262
DA_neurons	LRPPRC	-0.344961	7.10755	-1.78866	0.0843354	0.464383	-4.51917	-1.72607
DA_neurons	ZNF135	0.733935	3.87638	1.76689	0.0843596	0.464383	-4.5504	1.72593
DA_neurons	SLC2A13	0.331465	9.03281	1.78522	0.0843923	0.464383	-4.5445	1.72575
DA_neurons	NUTF2	0.57366	5.09455	1.76657	0.0844139	0.464383	-4.54726	1.72563
DA_neurons	KLF11	-1.02853	3.56019	-1.76656	0.0844162	0.464383	-4.53285	-1.72562
DA_neurons	ZNF746	0.653295	4.1676	1.76685	0.0845316	0.464761	-4.54552	1.72498
DA_neurons	LARP4B	-0.328619	7.49023	-1.76551	0.0845935	0.464844	-4.53812	-1.72463
DA_neurons	ZDHHC20	-0.372093	7.37313	-1.76478	0.0847187	0.465274	-4.5495	-1.72394
DA_neurons	MOB1A	-0.544814	4.71784	-1.78388	0.0848297	0.465407	-4.51084	-1.72333
DA_neurons	HS1BP3	1.03932	3.87254	1.78405	0.0848364	0.465407	-4.52449	1.72329
DA_neurons	ZBTB20	0.261639	8.9139	1.76354	0.0849307	0.465667	-4.5418	1.72277
DA_neurons	TUBB4A	-0.620723	4.7505	-1.76258	0.0850938	0.466305	-4.5514	-1.72187
DA_neurons	ANO4	0.434859	6.91058	1.7773	0.0851512	0.466362	-4.54322	1.72155
DA_neurons	CATSPERG	-0.906246	4.00819	-1.76164	0.0852552	0.466675	-4.53407	-1.72098
DA_neurons	OBSCN	0.536294	4.45878	1.77299	0.0853565	0.466768	-4.53603	1.72042
DA_neurons	SRGAP2	0.830324	4.13303	1.802	0.0854176	0.466768	-4.47524	1.72008
DA_neurons	MAPK8IP1	-0.40327	5.40253	-1.77789	0.0854646	0.466768	-4.49251	-1.71982
DA_neurons	SLC8A1-AS1	0.466016	6.99938	1.75998	0.0855398	0.466768	-4.58104	1.71941
DA_neurons	HNRNPA2B1	-0.260925	8.028	-1.78125	0.0855952	0.466768	-4.52678	-1.71911
DA_neurons	PCNX1	-0.256117	8.47929	-1.77941	0.0856236	0.466768	-4.53506	-1.71895
DA_neurons	ENSG00000272769	0.828307	3.63617	1.78045	0.0856401	0.466768	-4.53757	1.71886
DA_neurons	VKORC1L1	0.50681	5.91737	1.77883	0.0856849	0.466768	-4.53011	1.71861
DA_neurons	ZNF844	-0.688132	4.62076	-1.76	0.0857029	0.466768	-4.55186	-1.71851
DA_neurons	SELENOM	-0.577645	5.14893	-1.77476	0.0857416	0.466768	-4.51011	-1.7183
DA_neurons	MB21D2	0.58586	5.88299	1.75831	0.085827	0.466978	-4.57146	1.71783
DA_neurons	PLPPR5	0.624609	5.60176	1.75757	0.0859542	0.467015	-4.54004	1.71714
DA_neurons	TFG	-0.367595	6.75258	-1.75735	0.0859918	0.467015	-4.56144	-1.71693
DA_neurons	STARD9	0.653588	5.02079	1.75722	0.0860148	0.467015	-4.50823	1.7168
DA_neurons	ESRRA	0.865653	4.06991	1.75816	0.0860216	0.467015	-4.5273	1.71677
DA_neurons	POU2F1	0.284481	7.71368	1.77289	0.0862159	0.467732	-4.54314	1.71571
DA_neurons	LRCH1	0.289278	7.05558	1.76985	0.0862477	0.467732	-4.55679	1.71553
DA_neurons	RRAGD	-0.452095	5.8002	-1.77045	0.0866347	0.469142	-4.52958	-1.71342
DA_neurons	KIAA2013	-0.693217	4.25298	-1.75298	0.0867478	0.469142	-4.55384	-1.71281
DA_neurons	CNNM2	-0.4515	6.44618	-1.7707	0.0867675	0.469142	-4.52829	-1.7127
DA_neurons	DNAH12	-0.806478	3.80801	-1.77013	0.0867824	0.469142	-4.53057	-1.71262
DA_neurons	ZKSCAN2	-0.747164	3.91608	-1.77816	0.0868196	0.469142	-4.52979	-1.71242
DA_neurons	ITGA3	0.486719	5.37737	1.75248	0.0868358	0.469142	-4.58236	1.71233
DA_neurons	PEX3	0.376884	6.10145	1.76142	0.086838	0.469142	-4.55665	1.71232
DA_neurons	XKR4	-0.253561	9.47799	-1.77543	0.0871437	0.470276	-4.53662	-1.71066
DA_neurons	FUBP1	0.420305	6.51131	1.75056	0.0871691	0.470276	-4.57428	1.71052
DA_neurons	RBM17	-0.385524	5.81009	-1.77003	0.0871897	0.470276	-4.53822	-1.71041
DA_neurons	CCDC167	-0.766466	5.26961	-1.75098	0.0872615	0.470408	-4.52907	-1.71002
DA_neurons	CLIP2	-0.305073	6.80684	-1.76833	0.0875118	0.470741	-4.54048	-1.70867
DA_neurons	LAMTOR1	0.59495	4.58084	1.74801	0.0876157	0.470741	-4.51185	1.70811
DA_neurons	NACAD	0.731294	4.34118	1.74885	0.0876323	0.470741	-4.56681	1.70802
DA_neurons	FAM200C	-0.600652	4.68042	-1.79111	0.087672	0.470741	-4.48819	-1.70781
DA_neurons	USP24	-0.284913	7.79632	-1.76654	0.0877106	0.470741	-4.55224	-1.7076
DA_neurons	FN3KRP	-0.868277	3.55822	-1.7474	0.087723	0.470741	-4.58301	-1.70753
DA_neurons	TSEN54	0.89654	3.66192	1.77675	0.0877289	0.470741	-4.54161	1.7075
DA_neurons	FAM169A	-0.311994	6.86195	-1.76402	0.0877403	0.470741	-4.56104	-1.70744
DA_neurons	ABI3BP	-0.717177	4.88479	-1.77529	0.0877492	0.470741	-4.43733	-1.70739
DA_neurons	SINHCAF	0.77929	4.33293	1.75174	0.088033	0.471583	-4.56664	1.70587
DA_neurons	PNKP	0.544027	4.36062	1.74656	0.0880361	0.471583	-4.56972	1.70585
DA_neurons	SCFD2	0.613414	6.66175	1.74651	0.0880484	0.471583	-4.58898	1.70578
DA_neurons	MMP17	-0.659249	4.36274	-1.74487	0.0881666	0.471944	-4.60778	-1.70515
DA_neurons	TRIT1	-0.362843	6.18502	-1.76063	0.0882107	0.471944	-4.56329	-1.70491
DA_neurons	ZSWIM7	0.423425	5.87103	1.74375	0.088364	0.472427	-4.56159	1.70409
DA_neurons	IFT20	0.51161	5.10476	1.74452	0.0883982	0.472427	-4.55943	1.70391
DA_neurons	CLN8	0.689933	4.80995	1.7433	0.0884434	0.472427	-4.57942	1.70367
DA_neurons	PECR	0.606324	5.38375	1.76309	0.0885048	0.472501	-4.55562	1.70334
DA_neurons	ARX	-0.650452	4.74678	-1.75761	0.0887718	0.473457	-4.50149	-1.70191
DA_neurons	KLHL2	-0.415424	5.53006	-1.76682	0.0887792	0.473457	-4.54328	-1.70187
DA_neurons	IQSEC3	-0.513187	5.22385	-1.74133	0.0889614	0.474072	-4.56927	-1.7009
DA_neurons	ENSG00000227681	0.458177	7.41457	1.76277	0.0889898	0.474072	-4.55975	1.70075
DA_neurons	PCBD1	-0.662852	4.43873	-1.74071	0.0890713	0.474235	-4.59196	-1.70032
DA_neurons	UBE2D4	0.840158	4.23179	1.78315	0.0891157	0.474235	-4.51709	1.70008
DA_neurons	COLGALT1	0.499203	4.51711	1.7398	0.0892311	0.474428	-4.59758	1.69947
DA_neurons	KC6	-0.344011	7.90117	-1.76529	0.0892475	0.474428	-4.53372	-1.69938
DA_neurons	TMED3	-0.50921	5.6112	-1.7362	0.0897051	0.476259	-4.59477	-1.69696
DA_neurons	EIF3J-DT	0.831912	3.55887	1.737	0.0897263	0.476259	-4.58126	1.69684
DA_neurons	ARHGAP1	-0.571555	4.87656	-1.73603	0.0897355	0.476259	-4.58794	-1.69679
DA_neurons	FSTL4	-0.485394	7.80791	-1.73555	0.0898207	0.476457	-4.59441	-1.69634
DA_neurons	AMPD2	-0.810147	3.84791	-1.76999	0.0899148	0.476695	-4.54271	-1.69585
DA_neurons	PTK2	0.219484	8.9913	1.75147	0.0900092	0.476695	-4.57354	1.69535
DA_neurons	SMIM15-AS1	-0.514864	4.33161	-1.75124	0.0900094	0.476695	-4.55161	-1.69535
DA_neurons	HACD1	0.505059	5.90702	1.73385	0.0901265	0.476951	-4.59128	1.69473
DA_neurons	TTC9-DT	0.979974	3.48015	1.7337	0.0901536	0.476951	-4.60287	1.69459
DA_neurons	ACO2	-0.387905	5.75445	-1.7493	0.0903028	0.476956	-4.56744	-1.6938
DA_neurons	ZFYVE27	-0.389557	5.76742	-1.73234	0.090398	0.476956	-4.60719	-1.6933
DA_neurons	CS	0.742922	4.37375	1.81243	0.0904232	0.476956	-4.4691	1.69317
DA_neurons	C15orf61	-0.908179	3.76648	-1.73213	0.0904354	0.476956	-4.6065	-1.69311
DA_neurons	SCAF1	-0.687883	4.11596	-1.74688	0.0905362	0.476956	-4.57436	-1.69258
DA_neurons	SLC9B2	0.471033	5.76062	1.73238	0.0905601	0.476956	-4.6198	1.69245
DA_neurons	SEC23B	-0.505907	5.56674	-1.75067	0.0905859	0.476956	-4.56164	-1.69231
DA_neurons	CLTA	-0.442523	6.39059	-1.73108	0.0906239	0.476956	-4.60309	-1.69212
DA_neurons	METAP2	-0.459452	6.38231	-1.73194	0.0906384	0.476956	-4.60041	-1.69204
DA_neurons	SUPT3H	0.265741	8.64743	1.73052	0.090725	0.476956	-4.60311	1.69159
DA_neurons	TECTA	-0.727764	3.74644	-1.73125	0.0907594	0.476956	-4.60283	-1.69141
DA_neurons	LGALSL	0.693862	3.68646	1.75814	0.0908181	0.476956	-4.56375	1.6911
DA_neurons	LINC01091	-0.633443	6.68543	-1.75156	0.090833	0.476956	-4.55083	-1.69102
DA_neurons	RIMKLB	0.294863	7.3484	1.75264	0.0908859	0.476956	-4.57713	1.69074
DA_neurons	TSPAN7	0.22653	8.46226	1.72952	0.0909048	0.476956	-4.60248	1.69064
DA_neurons	CCDC107	0.563901	5.30407	1.72984	0.0910133	0.476956	-4.6047	1.69008
DA_neurons	ITM2B	0.258677	8.2568	1.74636	0.0910176	0.476956	-4.56533	1.69005
DA_neurons	LIN7A	0.491787	5.40365	1.7285	0.0910893	0.476956	-4.62918	1.68968
DA_neurons	ALAS1	-0.62204	4.13259	-1.75761	0.0911023	0.476956	-4.55814	-1.68961
DA_neurons	AEBP2	-0.320394	7.32699	-1.72931	0.0911152	0.476956	-4.58849	-1.68954
DA_neurons	DHRS1	-0.853324	3.70703	-1.73284	0.0912205	0.476956	-4.55179	-1.68899
DA_neurons	POC1B	0.558973	4.89748	1.73774	0.0912574	0.476956	-4.59507	1.6888
DA_neurons	ENSG00000286753	-0.840802	4.48079	-1.72728	0.0913116	0.476956	-4.5922	-1.68852
DA_neurons	ADGRV1	-0.291379	9.05642	-1.74652	0.0913142	0.476956	-4.58372	-1.68851
DA_neurons	GABRA3	0.521124	5.66364	1.74265	0.0913534	0.476956	-4.60457	1.6883
DA_neurons	PKM	-0.398662	6.23866	-1.7267	0.091417	0.477037	-4.61296	-1.68797
DA_neurons	ATP6V0B	-0.264153	7.54454	-1.7599	0.0916391	0.477775	-4.5696	-1.68681
DA_neurons	ATN1	0.574289	4.93248	1.73751	0.0916543	0.477775	-4.57021	1.68673
DA_neurons	COMMD2	0.49125	5.2193	1.72497	0.0917301	0.477818	-4.62038	1.68634
DA_neurons	DNAJC7	-0.494715	5.96685	-1.72575	0.0917587	0.477818	-4.61137	-1.68619
DA_neurons	MED13	-0.343712	7.18891	-1.74064	0.0918738	0.47801	-4.58124	-1.6856
DA_neurons	NAMPT	-0.497746	6.26681	-1.72465	0.0919573	0.47801	-4.55389	-1.68516
DA_neurons	STAM2	0.368115	6.4827	1.73537	0.0919716	0.47801	-4.59447	1.68509
DA_neurons	NECTIN3-AS1	0.848135	4.2361	1.74067	0.0920165	0.47801	-4.57049	1.68486
DA_neurons	MAZ	0.569104	5.06462	1.72329	0.092036	0.47801	-4.59127	1.68475
DA_neurons	MFAP3	0.565888	4.81015	1.72238	0.0922035	0.478468	-4.61978	1.68389
DA_neurons	STX12	0.484148	5.11138	1.73795	0.092281	0.478468	-4.56841	1.68349
DA_neurons	ENSG00000282885	0.703292	4.81134	1.74102	0.0922885	0.478468	-4.45121	1.68345
DA_neurons	AUTS2	0.22169	11.108	1.73851	0.0923502	0.478468	-4.59947	1.68313
DA_neurons	SV2A	0.327804	6.66789	1.74006	0.0923647	0.478468	-4.59348	1.68305
DA_neurons	CLDN12	-0.368846	5.56798	-1.72209	0.092425	0.478531	-4.57884	-1.68274
DA_neurons	TMEM50A	0.331005	6.58041	1.74219	0.0925707	0.478889	-4.59017	1.68199
DA_neurons	NNAT	0.753642	4.94775	1.73703	0.0926373	0.478889	-4.52546	1.68165
DA_neurons	NDUFAF6	0.429925	5.68647	1.72	0.0926384	0.478889	-4.62556	1.68164
DA_neurons	HS6ST2	-0.398301	7.23648	-1.7366	0.0927522	0.478907	-4.59716	-1.68106
DA_neurons	DNAJB9	-0.426679	5.16536	-1.73147	0.09277	0.478907	-4.58834	-1.68096
DA_neurons	ZNF76	-0.694401	4.41349	-1.71927	0.0929385	0.478907	-4.62124	-1.6801
DA_neurons	ADNP2	0.445641	6.43703	1.75606	0.0929959	0.478907	-4.55073	1.6798
DA_neurons	SIRT3	-0.726158	4.27821	-1.73126	0.0929974	0.478907	-4.60122	-1.67979
DA_neurons	SLC9A7	0.474487	6.36704	1.71793	0.0930203	0.478907	-4.62105	1.67968
DA_neurons	FAM53B	0.634429	4.0571	1.74075	0.093023	0.478907	-4.59783	1.67966
DA_neurons	MTMR6	0.376182	6.22234	1.73473	0.0930271	0.478907	-4.60687	1.67964
DA_neurons	ACBD6	0.348081	7.64408	1.71705	0.0931814	0.479379	-4.62625	1.67885
DA_neurons	MICAL3	0.396744	6.90991	1.73443	0.0932152	0.479379	-4.57459	1.67868
DA_neurons	COMTD1	0.648862	4.58841	1.73108	0.0933607	0.479484	-4.60142	1.67793
DA_neurons	MEA1	-0.634723	3.92944	-1.73623	0.0933673	0.479484	-4.58895	-1.6779
DA_neurons	HAGHL	-0.491693	4.5279	-1.7218	0.0933804	0.479484	-4.61134	-1.67783
DA_neurons	ZNF428	0.358292	6.40866	1.73349	0.0935173	0.479792	-4.58822	1.67713
DA_neurons	SEZ6	-0.887148	3.59888	-1.73085	0.0936624	0.479792	-4.6028	-1.67639
DA_neurons	MARK1	0.236796	8.47402	1.71537	0.0936638	0.479792	-4.63704	1.67638
DA_neurons	INTS11	-0.647692	4.42051	-1.73485	0.0936988	0.479792	-4.58584	-1.6762
DA_neurons	FAM161B	0.851497	3.71483	1.71512	0.0937064	0.479792	-4.61932	1.67616
DA_neurons	RMST	0.278841	10.7586	1.73146	0.0937297	0.479792	-4.60944	1.67604
DA_neurons	PRPF40A	-0.336748	7.27018	-1.73102	0.0938025	0.479917	-4.60386	-1.67567
DA_neurons	UBIAD1	0.714829	4.4866	1.71293	0.0939439	0.480394	-4.62231	1.67495
DA_neurons	ERMP1	0.659095	3.69728	1.71207	0.094104	0.480859	-4.63878	1.67414
DA_neurons	MECR	0.556165	4.56921	1.71283	0.0941316	0.480859	-4.63009	1.67399
DA_neurons	KLHL20	-0.460287	5.84748	-1.72251	0.094281	0.481375	-4.59823	-1.67323
DA_neurons	DLL3	-0.49986	4.63106	-1.70984	0.0945189	0.482342	-4.64239	-1.67203
DA_neurons	ENSG00000230333	-0.864036	4.2974	-1.72108	0.0946683	0.482857	-4.62306	-1.67127
DA_neurons	STARD4	0.476997	5.2579	1.70856	0.0947588	0.483071	-4.64056	1.67081
DA_neurons	CTPS2	-0.364466	5.86192	-1.72428	0.0948431	0.483117	-4.62236	-1.67039
DA_neurons	ZMAT4	-0.396999	6.75193	-1.72472	0.0949685	0.483117	-4.62514	-1.66975
DA_neurons	EEF1A2	-0.305766	6.86469	-1.72445	0.0949736	0.483117	-4.57721	-1.66973
DA_neurons	LINC00621	0.736501	4.69115	1.71461	0.0950076	0.483117	-4.49908	1.66955
DA_neurons	GAMT	-0.759222	4.31611	-1.71914	0.0950107	0.483117	-4.62276	-1.66954
DA_neurons	PER1	-0.789864	4.05552	-1.70756	0.0951133	0.483391	-4.58666	-1.66902
DA_neurons	TOMM20	0.388446	7.38221	1.74103	0.0952749	0.483965	-4.58804	1.66821
DA_neurons	CALU	-0.419696	6.68966	-1.72484	0.0956014	0.485376	-4.5818	-1.66656
DA_neurons	HYCC2	-0.333215	6.39666	-1.73317	0.0957467	0.485764	-4.59084	-1.66583
DA_neurons	MAP2K1	-0.434295	5.74539	-1.70315	0.0957754	0.485764	-4.62918	-1.66569
DA_neurons	TMEM43	0.761428	3.9172	1.70358	0.0958635	0.485962	-4.64351	1.66525
DA_neurons	ZNG1E	-0.872689	3.91935	-1.75539	0.0960034	0.486424	-4.56382	-1.66455
DA_neurons	DRD2	-0.889232	4.38323	-1.72236	0.0960678	0.486502	-4.6309	-1.66422
DA_neurons	NYAP2	0.400765	7.26104	1.71635	0.0962697	0.486979	-4.62369	1.66321
DA_neurons	CKB	-0.373001	7.46809	-1.72425	0.0963222	0.486979	-4.63233	-1.66295
DA_neurons	SLC23A2	-0.37885	6.42313	-1.70013	0.0963466	0.486979	-4.63926	-1.66283
DA_neurons	NEK6	-0.650646	3.97731	-1.70007	0.0963579	0.486979	-4.64647	-1.66277
DA_neurons	NDUFA13	-0.451965	6.54912	-1.71774	0.0964535	0.48701	-4.61424	-1.6623
DA_neurons	PPP4R1	-0.31158	7.34899	-1.71961	0.0964618	0.48701	-4.61508	-1.66225
DA_neurons	ENSG00000259678	0.520382	5.13435	1.71046	0.0966317	0.48762	-4.62255	1.66141
DA_neurons	YIPF2	0.577677	4.97878	1.72426	0.0968136	0.48829	-4.59244	1.6605
DA_neurons	MEIOB	-0.795282	4.34965	-1.70221	0.0969295	0.488603	-4.4529	-1.65993
DA_neurons	ARIH1	-0.321474	8.72772	-1.71391	0.0969738	0.488603	-4.61276	-1.6597
DA_neurons	ERCC3	0.523965	5.07116	1.69728	0.0970575	0.488776	-4.64841	1.65929
DA_neurons	LONRF2	0.346531	6.63156	1.7162	0.0971211	0.488849	-4.6296	1.65897
DA_neurons	TMEM63B	0.553994	5.28501	1.70792	0.0971998	0.488998	-4.63983	1.65858
DA_neurons	KLHDC3	-0.765115	4.22506	-1.69493	0.0973361	0.489251	-4.65795	-1.65791
DA_neurons	TPBGL-AS1	-0.81124	3.48894	-1.71474	0.0973931	0.489251	-4.62227	-1.65763
DA_neurons	PPP1R15A	-0.526431	5.42102	-1.69548	0.0973976	0.489251	-4.52041	-1.6576
DA_neurons	RBFOX2	0.19623	9.35664	1.69506	0.097484	0.489414	-4.66126	1.65718
DA_neurons	TWIST1	-0.942725	3.88754	-1.70931	0.0975711	0.489414	-4.62958	-1.65674
DA_neurons	PCNX4-DT	-1.08565	4.07257	-1.70861	0.0975778	0.489414	-4.60429	-1.65671
DA_neurons	TRA2A	-0.270951	8.30589	-1.70818	0.0976639	0.489599	-4.63726	-1.65629
DA_neurons	PXDNL	-1.16847	3.72909	-1.69182	0.0979325	0.490698	-4.6397	-1.65496
DA_neurons	YTHDC1	-0.305263	7.7101	-1.7098	0.098009	0.490834	-4.61649	-1.65458
DA_neurons	NYNRIN	-0.915639	3.42962	-1.68998	0.098286	0.491461	-4.66354	-1.65322
DA_neurons	RCOR1	-0.48003	5.15605	-1.68986	0.0983087	0.491461	-4.66894	-1.65311
DA_neurons	GPD1L	0.883477	3.71026	1.69027	0.0984001	0.491461	-4.66431	1.65266
DA_neurons	CDK13	-0.282022	7.79784	-1.7046	0.0984544	0.491461	-4.63385	-1.65239
DA_neurons	ENSG00000213062	-0.907101	3.70327	-1.68871	0.098532	0.491461	-4.66787	-1.65201
DA_neurons	SNHG10	0.952734	3.71311	1.68926	0.0985898	0.491461	-4.63915	1.65173
DA_neurons	CALM3	-0.358544	7.56602	-1.71102	0.0986173	0.491461	-4.63233	-1.65159
DA_neurons	C10orf88	-0.479701	4.81093	-1.70252	0.0986184	0.491461	-4.63901	-1.65159
DA_neurons	LANCL2	-0.448726	5.67574	-1.68822	0.0986258	0.491461	-4.66603	-1.65155
DA_neurons	PDXDC1	-0.324997	6.86897	-1.70035	0.0986283	0.491461	-4.6464	-1.65154
DA_neurons	MDGA2	0.422215	8.79988	1.68744	0.098776	0.491951	-4.67629	1.65082
DA_neurons	ENSG00000223727	-0.676406	3.80659	-1.70114	0.0988972	0.491998	-4.67319	-1.65022
DA_neurons	CALM2	-0.251761	9.04539	-1.70768	0.0989228	0.491998	-4.64794	-1.6501
DA_neurons	CNTN5	-0.835082	4.57071	-1.71026	0.0989339	0.491998	-4.65712	-1.65004
DA_neurons	C12orf75	-0.800434	3.52478	-1.7012	0.0990148	0.492155	-4.62824	-1.64965
DA_neurons	CNST	0.422232	5.81566	1.70235	0.0990944	0.492304	-4.6487	1.64926
DA_neurons	SLC16A1-AS1	-0.449566	6.05133	-1.70237	0.0993633	0.493394	-4.60058	-1.64795
DA_neurons	CFAP44	0.711837	3.94128	1.70151	0.0995967	0.49415	-4.61588	1.64681
DA_neurons	MAPRE1	-0.492081	5.37244	-1.7057	0.099615	0.49415	-4.63236	-1.64672
DA_neurons	FAXC	0.452553	6.33387	1.68225	0.099786	0.494752	-4.67785	1.64589
DA_neurons	B3GALNT2	0.540619	5.64789	1.69177	0.0999025	0.495083	-4.63279	1.64533
DA_neurons	DUSP16	0.385352	6.49978	1.69844	0.0999543	0.495092	-4.64339	1.64508
DA_neurons	CEP43	-0.538098	4.36061	-1.70361	0.100052	0.495261	-4.63696	-1.6446
DA_neurons	CYP2R1	-0.544056	4.87488	-1.68977	0.100109	0.495261	-4.66374	-1.64432
DA_neurons	SLC37A1	0.443868	5.66364	1.70379	0.10016	0.495261	-4.65789	1.64408
DA_neurons	CCDC12	-0.435473	5.10256	-1.68019	0.100187	0.495261	-4.69914	-1.64395
DA_neurons	FBXL13	-0.41216	6.15861	-1.68787	0.100457	0.496232	-4.65946	-1.64264
DA_neurons	PSMA5	-0.369476	5.33267	-1.69287	0.100484	0.496232	-4.66429	-1.64251
DA_neurons	RDH11	0.266835	6.42587	1.69116	0.100675	0.496425	-4.67194	1.64159
DA_neurons	PEX1	-0.461369	6.06505	-1.67759	0.100698	0.496425	-4.6801	-1.64148
DA_neurons	ZFAND2B	0.74336	3.51016	1.69388	0.100772	0.496425	-4.63206	1.64112
DA_neurons	WASF3	-0.429524	6.13985	-1.6903	0.100803	0.496425	-4.6427	-1.64097
DA_neurons	REEP1	0.254581	7.99992	1.6964	0.100812	0.496425	-4.66164	1.64093
DA_neurons	ZNF12	-0.670911	4.4292	-1.67696	0.100822	0.496425	-4.68554	-1.64088
DA_neurons	BROX	-0.70605	4.23051	-1.67594	0.101024	0.497171	-4.68565	-1.63991
DA_neurons	MAT2A	0.411199	6.07008	1.67556	0.10127	0.497994	-4.70186	1.63873
DA_neurons	ZNF431	-0.416043	5.89318	-1.68849	0.101348	0.497994	-4.65027	-1.63835
DA_neurons	SDF4	-0.475864	4.68883	-1.69529	0.101424	0.497994	-4.66121	-1.63799
DA_neurons	TTC39C	-0.400842	6.72883	-1.69254	0.101459	0.497994	-4.67568	-1.63782
DA_neurons	SCP2	-0.38949	6.19874	-1.68169	0.101465	0.497994	-4.65501	-1.63779
DA_neurons	AKIP1	0.43835	4.67715	1.68632	0.101535	0.497994	-4.67329	1.63746
DA_neurons	BRI3	-0.450881	5.75911	-1.68559	0.101541	0.497994	-4.63951	-1.63743
DA_neurons	NRDE2	-0.545423	4.99942	-1.67204	0.101965	0.498653	-4.69465	-1.6354
DA_neurons	SLC6A6	-0.6264	5.19034	-1.67103	0.101996	0.498653	-4.6812	-1.63525
DA_neurons	TP53BP1	-0.276236	7.82657	-1.671	0.102002	0.498653	-4.66988	-1.63522
DA_neurons	SLC13A4	0.654855	4.06095	1.67089	0.102024	0.498653	-4.6419	1.63512
DA_neurons	GPX4	-0.428395	6.99991	-1.67171	0.102032	0.498653	-4.67314	-1.63508
DA_neurons	SLC25A11	-0.805157	3.88823	-1.6904	0.102153	0.498653	-4.6535	-1.6345
DA_neurons	FSD2	-0.850794	3.72657	-1.69479	0.102161	0.498653	-4.63969	-1.63447
DA_neurons	ABCA3	0.35265	6.27922	1.68026	0.102204	0.498653	-4.68737	1.63426
DA_neurons	EMC1-AS1	-0.649622	4.40116	-1.67079	0.102208	0.498653	-4.68277	-1.63424
DA_neurons	PDZD11	0.692423	3.9883	1.68919	0.10224	0.498653	-4.6747	1.63409
DA_neurons	NCSTN	0.884268	3.76257	1.68828	0.102249	0.498653	-4.66345	1.63405
DA_neurons	BASP1-AS1	0.406932	6.48562	1.6829	0.102306	0.498653	-4.70374	1.63377
DA_neurons	PSMB7	-0.379272	6.40528	-1.68368	0.102328	0.498653	-4.67471	-1.63367
DA_neurons	PIP4P1	-0.77109	4.32322	-1.66839	0.102522	0.499179	-4.69846	-1.63275
DA_neurons	PACS1	-0.243552	7.83575	-1.66754	0.102691	0.499179	-4.69792	-1.63194
DA_neurons	NCAM2	0.445845	8.65088	1.68526	0.102702	0.499179	-4.68569	1.63189
DA_neurons	ENSG00000259805	-0.924676	4.17348	-1.66735	0.102728	0.499179	-4.69795	-1.63177
DA_neurons	MIER1	0.302445	6.79617	1.67998	0.102762	0.499179	-4.68492	1.63161
DA_neurons	ARPC1A	-0.572091	4.81071	-1.66708	0.102783	0.499179	-4.69874	-1.63151
DA_neurons	ADAMTS19	-0.892177	3.47999	-1.68422	0.102787	0.499179	-4.65937	-1.63149
DA_neurons	STX17	-0.487706	5.23491	-1.66644	0.102911	0.499537	-4.70073	-1.6309
DA_neurons	RARRES1	0.856928	4.02499	1.66578	0.103042	0.499931	-4.70578	1.63028
DA_neurons	ASB8	-0.65903	4.96732	-1.66514	0.103171	0.500031	-4.70304	-1.62967
DA_neurons	FAM8A1	-0.493577	5.49188	-1.66597	0.103175	0.500031	-4.70177	-1.62965
DA_neurons	SUCO	-0.337136	7.37759	-1.66493	0.103214	0.500031	-4.69668	-1.62947
DA_neurons	ANKMY2	-0.431494	5.98321	-1.66455	0.103462	0.500932	-4.70895	-1.6283
DA_neurons	GRIN2D	0.745685	3.76313	1.68536	0.103501	0.500932	-4.66911	1.62811
DA_neurons	PRPF40B	0.62839	4.46602	1.66391	0.103587	0.500932	-4.70476	1.62771
DA_neurons	ENSG00000227733	0.634943	2.92896	1.68662	0.103636	0.500932	-4.54029	1.62748
DA_neurons	TECR	0.367622	5.40411	1.66251	0.1037	0.500932	-4.71234	1.62718
DA_neurons	ULK1	-0.478037	5.16638	-1.67607	0.103702	0.500932	-4.65338	-1.62717
DA_neurons	THADA	-0.408617	6.4183	-1.67834	0.104027	0.501795	-4.68735	-1.62564
DA_neurons	INO80D	-0.360689	6.47438	-1.67753	0.104118	0.501795	-4.66939	-1.62521
DA_neurons	HIVEP2	-0.359225	7.41391	-1.67493	0.104227	0.501795	-4.67391	-1.6247
DA_neurons	ATPSCKMT	0.514051	5.13747	1.65986	0.104235	0.501795	-4.6998	1.62466
DA_neurons	CDC7	0.77349	4.62173	1.67445	0.104236	0.501795	-4.66517	1.62466
DA_neurons	NPR3	-0.922119	4.00493	-1.66042	0.104296	0.501795	-4.52201	-1.62437
DA_neurons	TMEM30A-DT	0.985706	3.8382	1.66024	0.104329	0.501795	-4.67991	1.62422
DA_neurons	ZNF229	-0.699765	3.00098	-1.67501	0.104393	0.501795	-4.67881	-1.62392
DA_neurons	ATP5F1D	-0.468963	6.53824	-1.65902	0.104404	0.501795	-4.67238	-1.62387
DA_neurons	PRPF8	-0.478511	5.65433	-1.67061	0.104484	0.501795	-4.66793	-1.6235
DA_neurons	CTNNA1	-0.374307	6.27952	-1.67192	0.104526	0.501795	-4.69033	-1.6233
DA_neurons	UGP2	-0.465789	5.7873	-1.67807	0.104535	0.501795	-4.64001	-1.62325
DA_neurons	KLHL7	0.402837	4.68066	1.6725	0.10454	0.501795	-4.70627	1.62323
DA_neurons	PLEKHM1	-0.651689	4.13996	-1.65897	0.104587	0.501795	-4.67608	-1.62301
DA_neurons	ZNF569	0.522519	5.42197	1.65774	0.104665	0.501818	-4.71286	1.62265
DA_neurons	KCNQ5	-0.710473	5.88297	-1.6704	0.104693	0.501818	-4.6401	-1.62252
DA_neurons	DOCK1	-0.782724	4.50864	-1.66449	0.104954	0.502464	-4.70221	-1.6213
DA_neurons	PPIE	-0.380258	5.57105	-1.66807	0.105014	0.502464	-4.70005	-1.62102
DA_neurons	DENND10	0.498157	5.21393	1.65594	0.105031	0.502464	-4.71954	1.62094
DA_neurons	RANBP2	0.364276	6.34282	1.67193	0.105073	0.502464	-4.6678	1.62074
DA_neurons	ANKFY1	0.36331	6.69725	1.6687	0.10508	0.502464	-4.695	1.62071
DA_neurons	GPR19	0.408899	4.60929	1.65524	0.105174	0.502674	-4.71461	1.62027
DA_neurons	RTF2	0.511437	3.87636	1.66853	0.105271	0.502892	-4.70614	1.61982
DA_neurons	TRAP1	0.658578	5.51686	1.67126	0.10535	0.503029	-4.69095	1.61945
DA_neurons	SCUBE1	0.422572	5.14487	1.66907	0.105646	0.503984	-4.70144	1.61808
DA_neurons	CALN1	0.441088	6.89858	1.66882	0.105651	0.503984	-4.72116	1.61805
DA_neurons	ZNF783	0.970096	3.88774	1.67075	0.105748	0.504205	-4.67518	1.6176
DA_neurons	KDM5B	0.271143	7.40862	1.66579	0.105907	0.504718	-4.70579	1.61687
DA_neurons	CHD8	0.481578	5.32262	1.6598	0.105963	0.504747	-4.71606	1.61661
DA_neurons	TMEM132D	0.597189	5.21929	1.67397	0.106165	0.505467	-4.65462	1.61567
DA_neurons	THBS2	0.974219	3.63804	1.65079	0.106258	0.505612	-4.64529	1.61524
DA_neurons	SYT1	0.274775	10.2957	1.66378	0.106401	0.505612	-4.71678	1.61458
DA_neurons	KLRD1	-0.976496	5.13528	-1.6492	0.106411	0.505612	-4.57535	-1.61454
DA_neurons	TIMM22	-0.943992	3.63472	-1.64908	0.106436	0.505612	-4.72828	-1.61442
DA_neurons	XPO7	-0.344919	6.95551	-1.64901	0.10645	0.505612	-4.70414	-1.61436
DA_neurons	METTL22	0.625684	4.56656	1.64876	0.106671	0.506418	-4.73299	1.61334
DA_neurons	PAM	0.236507	9.26597	1.66597	0.106785	0.50661	-4.68996	1.61281
DA_neurons	ASPH	-0.369138	7.17602	-1.64725	0.106813	0.50661	-4.73092	-1.61268
DA_neurons	RIMOC1	-0.583521	4.26316	-1.64699	0.106865	0.506616	-4.72832	-1.61244
DA_neurons	ZDHHC16	0.53841	4.2413	1.66305	0.106972	0.506883	-4.70927	1.61195
DA_neurons	GARRE1	-0.354271	7.02456	-1.66201	0.107399	0.508389	-4.69356	-1.61
DA_neurons	SCAPER	0.295714	8.32625	1.66601	0.10756	0.508389	-4.7072	1.60926
DA_neurons	NEU3	-0.952432	4.11315	-1.65701	0.10756	0.508389	-4.71344	-1.60926
DA_neurons	VMA21	0.447196	5.34403	1.65907	0.107602	0.508389	-4.69929	1.60907
DA_neurons	PSMD4	-0.72087	4.62035	-1.6433	0.10763	0.508389	-4.73591	-1.60894
DA_neurons	EPCIP	0.857015	3.70005	1.6433	0.10763	0.508389	-4.73572	1.60894
DA_neurons	ENSG00000280878	0.67606	4.33782	1.65623	0.107653	0.508389	-4.66223	1.60883
DA_neurons	ENTREP2	0.400337	7.02045	1.65855	0.107699	0.508389	-4.72278	1.60862
DA_neurons	MBTD1	-0.456552	6.04556	-1.64241	0.107816	0.508563	-4.73753	-1.60809
DA_neurons	NDC1	0.758068	4.16183	1.64206	0.107889	0.508563	-4.68102	1.60776
DA_neurons	SREBF2	0.296866	7.99706	1.65646	0.107889	0.508563	-4.70052	1.60775
DA_neurons	DBNDD2	0.796112	3.58212	1.65137	0.107963	0.508671	-4.71506	1.60741
DA_neurons	FER	-0.210919	8.92849	-1.6558	0.108153	0.50905	-4.71802	-1.60655
DA_neurons	CAP2	-0.373517	5.80791	-1.6515	0.108184	0.50905	-4.72132	-1.60641
DA_neurons	RNMT	-0.302706	7.3557	-1.64037	0.10824	0.50905	-4.73795	-1.60616
DA_neurons	TWSG1	0.403338	5.34752	1.65358	0.108262	0.50905	-4.73972	1.60606
DA_neurons	HACD2	-0.455921	5.78813	-1.64062	0.108362	0.50905	-4.72323	-1.6056
DA_neurons	A2M	0.878943	3.58467	1.64028	0.108427	0.50905	-4.72409	1.6053
DA_neurons	MYL12B	-0.286725	6.85214	-1.63946	0.10843	0.50905	-4.73801	-1.60529
DA_neurons	AK5	0.480198	6.17403	1.67724	0.108468	0.50905	-4.67175	1.60512
DA_neurons	KHDC4	0.65575	4.39922	1.63911	0.108505	0.50905	-4.67174	1.60495
DA_neurons	PRICKLE2	0.27167	8.89571	1.65764	0.108675	0.509484	-4.72336	1.60418
DA_neurons	TRHDE	-1.24951	4.02834	-1.6521	0.108731	0.509484	-4.72562	-1.60392
DA_neurons	ZFP69B	1.04332	3.45915	1.63782	0.108774	0.509484	-4.73578	1.60373
DA_neurons	FAHD2B	-0.836233	4.11119	-1.63768	0.108802	0.509484	-4.70503	-1.6036
DA_neurons	EPB41L3	0.360654	7.97405	1.63726	0.108891	0.509574	-4.72931	1.6032
DA_neurons	NUP133	0.421458	6.20402	1.64839	0.10897	0.509574	-4.70128	1.60284
DA_neurons	SNX14	0.295631	6.24226	1.63759	0.108996	0.509574	-4.75449	1.60272
DA_neurons	SNHG12	-0.508621	4.47462	-1.63658	0.109033	0.509574	-4.66842	-1.60255
DA_neurons	NPIPA1	-0.302945	6.17466	-1.66772	0.109077	0.509574	-4.67548	-1.60235
DA_neurons	PSMD8	-0.363157	5.9893	-1.65759	0.109135	0.509603	-4.70522	-1.60209
DA_neurons	VCF1	0.839528	4.32725	1.63538	0.109285	0.510066	-4.74829	1.60141
DA_neurons	CDC42BPB	-0.295713	6.83073	-1.64806	0.10939	0.510293	-4.71892	-1.60094
DA_neurons	POU6F1	0.639048	4.59632	1.63447	0.109478	0.510293	-4.74253	1.60054
DA_neurons	LENG8	-0.34765	5.74093	-1.64601	0.109488	0.510293	-4.74607	-1.6005
DA_neurons	IBTK	-0.237835	7.50666	-1.64759	0.109566	0.510419	-4.73112	-1.60015
DA_neurons	VAV3	0.454754	6.509	1.64678	0.109808	0.511308	-4.75495	1.59905
DA_neurons	ENSG00000260041	0.83203	3.67968	1.63288	0.109984	0.5118	-4.72267	1.59827
DA_neurons	COL28A1	-0.608428	4.93448	-1.64204	0.110017	0.5118	-4.71767	-1.59812
DA_neurons	MYOM2	0.85883	3.6608	1.64383	0.110105	0.511887	-4.76207	1.59772
DA_neurons	PDE1C	-1.22481	3.77433	-1.63212	0.110139	0.511887	-4.76446	-1.59757
DA_neurons	FAAH	0.762508	3.86413	1.64371	0.110219	0.511921	-4.73654	1.59721
DA_neurons	MTSS1	0.242574	8.27321	1.6522	0.110249	0.511921	-4.72736	1.59708
DA_neurons	SPEF2	0.496249	5.2633	1.63079	0.110426	0.512464	-4.75413	1.59628
DA_neurons	LAMTOR5-AS1	0.639098	4.77399	1.63058	0.110469	0.512464	-4.7558	1.59609
DA_neurons	ASAP3	-0.825884	3.86774	-1.62948	0.110533	0.512521	-4.73538	-1.5958
DA_neurons	ENSG00000282917	-0.380527	6.28058	-1.64109	0.110712	0.513111	-4.73964	-1.595
DA_neurons	PHTF1	0.586822	5.35465	1.62913	0.110777	0.513175	-4.75632	1.59471
DA_neurons	JMJD1C	-0.214083	9.68151	-1.64322	0.11084	0.513227	-4.72893	-1.59443
DA_neurons	ARHGDIG	-0.380435	6.02417	-1.65232	0.110896	0.513247	-4.67309	-1.59418
DA_neurons	NECAP2	-0.532472	4.97272	-1.64036	0.110969	0.513346	-4.74192	-1.59385
DA_neurons	FNTB	0.592532	4.87187	1.6261	0.111251	0.514221	-4.76377	1.59259
DA_neurons	PGS1	-0.54422	4.24684	-1.62662	0.111306	0.514221	-4.76045	-1.59235
DA_neurons	UNC119	-0.50156	4.73873	-1.62622	0.111396	0.514221	-4.76118	-1.59195
DA_neurons	INTS12	0.374861	5.96646	1.63828	0.11143	0.514221	-4.74841	1.5918
DA_neurons	SLC12A8	-0.877036	3.6258	-1.62518	0.111449	0.514221	-4.75107	-1.59171
DA_neurons	ZKSCAN5	0.623105	4.13436	1.62586	0.111468	0.514221	-4.7589	1.59163
DA_neurons	CITED4	0.976937	3.48076	1.62368	0.11177	0.515376	-4.74232	1.59029
DA_neurons	OXNAD1	0.405134	5.68725	1.62329	0.111852	0.515514	-4.74647	1.58992
DA_neurons	ELOC	-0.435331	5.94439	-1.62233	0.112059	0.515794	-4.76387	-1.589
DA_neurons	ATP5MC1	-0.448919	5.92386	-1.63067	0.112067	0.515794	-4.75087	-1.58897
DA_neurons	TCEAL6	-0.710271	3.71072	-1.63842	0.112118	0.515794	-4.74414	-1.58874
DA_neurons	DTYMK	0.662362	4.1923	1.62284	0.112122	0.515794	-4.72615	1.58873
DA_neurons	TMEM141	-0.896047	3.57241	-1.62253	0.112187	0.515794	-4.73903	-1.58844
DA_neurons	RBL1	0.482591	4.8581	1.63738	0.11223	0.515794	-4.74509	1.58825
DA_neurons	MGAT5	-0.305506	8.015	-1.63671	0.112322	0.515794	-4.73775	-1.58784
DA_neurons	CDKL2	0.355066	5.91638	1.63878	0.112328	0.515794	-4.76385	1.58782
DA_neurons	GALM	-0.668367	3.98923	-1.62023	0.112511	0.516397	-4.75057	-1.58701
DA_neurons	BSCL2	0.359797	7.10924	1.61986	0.112591	0.516527	-4.73756	1.58665
DA_neurons	AGA-DT	1.07896	3.32011	1.63588	0.112749	0.517014	-4.75378	1.58596
DA_neurons	FNDC3B	-0.39116	7.75134	-1.61864	0.112853	0.517049	-4.74316	-1.5855
DA_neurons	ENHO	-0.617312	4.16682	-1.61861	0.112861	0.517049	-4.7713	-1.58547
DA_neurons	DUSP23	-0.770343	3.5016	-1.63245	0.113087	0.517848	-4.73829	-1.58447
DA_neurons	RASA3	0.699151	4.88353	1.61698	0.113213	0.51793	-4.78378	1.58391
DA_neurons	UNC5C	0.644581	6.59464	1.61657	0.113302	0.51793	-4.78679	1.58353
DA_neurons	ENSG00000270871	-0.519604	5.4582	-1.61732	0.113308	0.51793	-4.76569	-1.5835
DA_neurons	STARD7	-0.367702	5.41178	-1.63602	0.113313	0.51793	-4.73398	-1.58347
DA_neurons	TERF2IP	-0.271774	7.73452	-1.6159	0.113447	0.518301	-4.77452	-1.58289
DA_neurons	SDHD	-0.610621	4.19841	-1.63508	0.113501	0.518309	-4.74724	-1.58265
DA_neurons	ARHGAP26	0.308417	7.95006	1.615	0.113643	0.51872	-4.77267	1.58203
DA_neurons	RNF216P1	0.395559	6.27949	1.61526	0.113757	0.518722	-4.76361	1.58153
DA_neurons	NCBP2AS2	-0.603949	4.01492	-1.61518	0.113767	0.518722	-4.77181	-1.58149
DA_neurons	CEP350	0.252496	7.66521	1.62727	0.1138	0.518722	-4.75729	1.58134
DA_neurons	FOXP1	0.305714	8.61357	1.62661	0.11395	0.518791	-4.7575	1.58068
DA_neurons	SLC25A17	-0.548289	5.05761	-1.61332	0.114008	0.518791	-4.77965	-1.58043
DA_neurons	INTS4	0.518585	5.55355	1.61403	0.114022	0.518791	-4.76114	1.58037
DA_neurons	RPL34-DT	0.636633	4.14746	1.63436	0.114132	0.518791	-4.65647	1.57989
DA_neurons	ENSG00000287558	0.633787	4.41015	1.62772	0.114146	0.518791	-4.72509	1.57983
DA_neurons	REV1	0.339994	6.88707	1.6125	0.114186	0.518791	-4.78078	1.57966
DA_neurons	SMYD3	-0.259546	9.46999	-1.61229	0.114232	0.518791	-4.77981	-1.57946
DA_neurons	FNTA	0.516402	5.19812	1.62534	0.114232	0.518791	-4.75281	1.57945
DA_neurons	CDK6	0.371704	7.14191	1.62435	0.114364	0.518874	-4.76441	1.57888
DA_neurons	KDM6A	-0.376213	6.95798	-1.62396	0.114366	0.518874	-4.75705	-1.57887
DA_neurons	CEP70	0.401272	6.04447	1.61149	0.114407	0.518874	-4.7798	1.57869
DA_neurons	SMPD3	0.339142	5.79755	1.62719	0.11466	0.519745	-4.77419	1.57759
DA_neurons	TUSC2	0.661837	3.94271	1.63332	0.114758	0.519745	-4.74835	1.57716
DA_neurons	NCOA3	0.452261	6.23484	1.60975	0.114787	0.519745	-4.78113	1.57704
DA_neurons	KDM4A-AS1	0.890904	3.92562	1.61821	0.114827	0.519745	-4.77415	1.57686
DA_neurons	SLC41A3	0.567595	4.49701	1.62283	0.11486	0.519745	-4.78447	1.57672
DA_neurons	PTPRG-AS1	-0.504056	5.67548	-1.60832	0.115099	0.520589	-4.70629	-1.57568
DA_neurons	IFIT5	-0.570499	3.91313	-1.61536	0.115276	0.520855	-4.77976	-1.57491
DA_neurons	NDUFS7	-0.553937	5.00907	-1.62325	0.115342	0.520855	-4.76896	-1.57463
DA_neurons	CHROMR	0.584931	5.61386	1.60711	0.115366	0.520855	-4.76973	1.57452
DA_neurons	DYNLL1	-0.331082	7.21341	-1.62454	0.115367	0.520855	-4.77026	-1.57452
DA_neurons	ERICH1	-0.505457	5.31224	-1.60672	0.115452	0.520999	-4.77468	-1.57415
DA_neurons	LRP1B	0.424144	10.433	1.60571	0.115673	0.521761	-4.80231	1.5732
DA_neurons	RTN2	0.58045	4.82041	1.62591	0.115809	0.522138	-4.76437	1.57261
DA_neurons	PCGF3	-0.372122	5.67314	-1.60538	0.115915	0.522333	-4.78647	-1.57215
DA_neurons	CELSR3	0.548834	4.35243	1.60521	0.115957	0.522333	-4.78142	1.57197
DA_neurons	TIAM1	-0.321478	6.68263	-1.60393	0.116066	0.522584	-4.81552	-1.5715
DA_neurons	KRIT1	-0.456122	5.05042	-1.60358	0.116144	0.522698	-4.79365	-1.57117
DA_neurons	DDX39A	1.04889	3.50086	1.61741	0.116204	0.522734	-4.75841	1.57091
DA_neurons	PRDX4	-0.442809	5.18791	-1.61464	0.116459	0.522977	-4.78032	-1.56981
DA_neurons	ENSG00000279738	-0.688882	3.73797	-1.61876	0.116466	0.522977	-4.76769	-1.56978
DA_neurons	ARHGAP28	-0.907621	3.91184	-1.60181	0.116535	0.522977	-4.77806	-1.56948
DA_neurons	TOMM6	-0.424026	5.12793	-1.60179	0.11654	0.522977	-4.76738	-1.56946
DA_neurons	CCDC32	0.575634	4.71963	1.60175	0.116549	0.522977	-4.76665	1.56942
DA_neurons	DBN1	0.413331	5.60548	1.60242	0.116573	0.522977	-4.79361	1.56932
DA_neurons	TOMM22	-0.883866	3.71199	-1.60009	0.116918	0.523359	-4.79939	-1.56784
DA_neurons	HDHD2	-0.459641	5.32997	-1.63079	0.116935	0.523359	-4.75982	-1.56777
DA_neurons	PKIA	0.221265	8.4629	1.60061	0.116976	0.523359	-4.80229	1.56759
DA_neurons	GNE	0.381324	5.27301	1.60776	0.117002	0.523359	-4.7886	1.56748
DA_neurons	GRPEL1	-0.572012	4.02794	-1.59966	0.117014	0.523359	-4.79494	-1.56743
DA_neurons	ZNF800	0.48237	5.42576	1.59951	0.117046	0.523359	-4.79852	1.56729
DA_neurons	ELOVL7	0.734333	4.05014	1.5995	0.117048	0.523359	-4.79705	1.56729
DA_neurons	MAMDC2	0.921297	4.15032	1.59936	0.11708	0.523359	-4.74801	1.56715
DA_neurons	ENSG00000259543	0.71345	4.57688	1.59985	0.117242	0.523527	-4.78238	1.56646
DA_neurons	FAM215B	0.764293	2.97264	1.60882	0.11725	0.523527	-4.72467	1.56642
DA_neurons	DLG3	-0.550808	5.05627	-1.59905	0.117318	0.523527	-4.80055	-1.56613
DA_neurons	ENSG00000274023	0.417751	5.22412	1.60658	0.117347	0.523527	-4.79441	1.56601
DA_neurons	SMIM26	-0.524362	4.663	-1.59766	0.117458	0.523527	-4.79683	-1.56553
DA_neurons	MAP2K7	0.57116	4.44305	1.59756	0.117481	0.523527	-4.74871	1.56543
DA_neurons	COMT	0.535805	5.59187	1.61053	0.117557	0.523527	-4.78475	1.56511
DA_neurons	CDC26	-0.610948	3.76261	-1.6192	0.117576	0.523527	-4.76824	-1.56503
DA_neurons	ENSG00000259946	0.748392	4.18457	1.59705	0.117595	0.523527	-4.78166	1.56495
DA_neurons	IAH1	-0.458978	5.53459	-1.61066	0.117643	0.523527	-4.78328	-1.56474
DA_neurons	MRNIP	0.50477	5.04286	1.59643	0.117733	0.523673	-4.79794	1.56436
DA_neurons	C19orf81	-0.796749	3.76325	-1.61712	0.117782	0.523673	-4.72474	-1.56415
DA_neurons	CEP250	0.368597	5.23114	1.60803	0.117918	0.524004	-4.79207	1.56357
DA_neurons	NDST4	0.818462	4.42151	1.59541	0.117962	0.524004	-4.79596	1.56339
DA_neurons	CNTN1	0.232822	9.83414	1.60926	0.118022	0.524022	-4.79212	1.56313
DA_neurons	TMEM182	0.494853	5.85537	1.59492	0.118071	0.524022	-4.68309	1.56292
DA_neurons	ENSG00000259363	-0.697333	5.51689	-1.61041	0.118183	0.524286	-4.58151	-1.56245
DA_neurons	UQCRC1	-0.48879	4.86848	-1.60717	0.118402	0.525023	-4.7731	-1.56152
DA_neurons	GRID2IP	0.869276	3.50541	1.593	0.118502	0.525231	-4.80871	1.56109
DA_neurons	VPS54	-0.31429	7.33801	-1.60429	0.118772	0.52615	-4.79208	-1.55995
DA_neurons	UBQLN2	-0.433757	5.12063	-1.60487	0.118815	0.52615	-4.78332	-1.55977
DA_neurons	YPEL5	-0.474449	5.30621	-1.60023	0.11889	0.526249	-4.75828	-1.55945
DA_neurons	DICER1	0.385768	5.87082	1.59099	0.118953	0.526255	-4.80984	1.55918
DA_neurons	POT1	0.324019	6.1643	1.60456	0.118997	0.526255	-4.80842	1.559
DA_neurons	CACNG2	0.449579	5.42976	1.60879	0.119312	0.527413	-4.81917	1.55767
DA_neurons	SLC39A7	0.603575	4.71529	1.58959	0.119438	0.527735	-4.80976	1.55714
DA_neurons	CHASERR	-0.296188	7.49463	-1.58873	0.119637	0.528381	-4.82139	-1.5563
DA_neurons	AZI2	-0.449693	6.33245	-1.58628	0.12002	0.528432	-4.81726	-1.55469
DA_neurons	CDK16	-0.647688	4.57827	-1.58667	0.120102	0.528432	-4.82042	-1.55434
DA_neurons	WDCP	0.738122	3.60679	1.59761	0.120149	0.528432	-4.77835	1.55415
DA_neurons	GPSM2	-0.511019	4.71287	-1.58606	0.120234	0.528432	-4.7883	-1.55379
DA_neurons	FBXL5	-0.3086	7.05279	-1.60334	0.120239	0.528432	-4.79411	-1.55377
DA_neurons	ANAPC11	-0.427479	5.94857	-1.59497	0.120359	0.528432	-4.75378	-1.55327
DA_neurons	ADI1	-0.6025	3.86296	-1.59391	0.120396	0.528432	-4.80725	-1.55311
DA_neurons	DENND4C	-0.280516	7.08629	-1.59592	0.120408	0.528432	-4.80498	-1.55306
DA_neurons	ZNF579	-0.704602	4.03835	-1.59521	0.120473	0.528432	-4.80401	-1.55279
DA_neurons	ZHX1	0.47873	5.17967	1.60525	0.120507	0.528432	-4.7863	1.55265
DA_neurons	CHN2	0.369335	7.73392	1.59702	0.120523	0.528432	-4.80396	1.55258
DA_neurons	PDE10A	0.267801	10.2649	1.58397	0.120545	0.528432	-4.82257	1.55249
DA_neurons	UBXN4	-0.241342	7.70818	-1.6029	0.120605	0.528432	-4.79291	-1.55224
DA_neurons	PTGES2	-0.725359	3.54	-1.58423	0.120656	0.528432	-4.83067	-1.55203
DA_neurons	MCC	0.516474	4.30609	1.5981	0.120657	0.528432	-4.82934	1.55202
DA_neurons	ENSG00000237773	-0.635501	5.14073	-1.59785	0.120719	0.528432	-4.7501	-1.55176
DA_neurons	TRIP12	-0.292273	7.52434	-1.59684	0.120727	0.528432	-4.8026	-1.55173
DA_neurons	KATNA1	-0.486441	4.92454	-1.59745	0.120739	0.528432	-4.78611	-1.55168
DA_neurons	FARP1	0.240978	7.98046	1.60353	0.120747	0.528432	-4.80152	1.55164
DA_neurons	ENSG00000261460	0.694027	4.28968	1.58351	0.120816	0.528432	-4.82268	1.55136
DA_neurons	PIGG	-0.48733	5.25538	-1.58276	0.120821	0.528432	-4.80583	-1.55134
DA_neurons	NDUFB3	-0.441841	5.36533	-1.58255	0.120869	0.528432	-4.81929	-1.55113
DA_neurons	PVR	-0.47479	4.7098	-1.59898	0.120871	0.528432	-4.78402	-1.55113
DA_neurons	NUP50	0.392302	4.93987	1.59622	0.121041	0.528743	-4.78573	1.55042
DA_neurons	ETFRF1	0.65342	4.45532	1.58168	0.121068	0.528743	-4.81789	1.5503
DA_neurons	PRPF38A	-0.493235	4.61707	-1.59305	0.121185	0.528743	-4.80531	-1.54982
DA_neurons	ENSG00000287180	-0.919361	3.48204	-1.59899	0.121284	0.528743	-4.80501	-1.54941
DA_neurons	NTRK2	-0.346055	6.91372	-1.59576	0.121346	0.528743	-4.81962	-1.54915
DA_neurons	PDS5B	-0.248698	8.7078	-1.59442	0.12138	0.528743	-4.81339	-1.54901
DA_neurons	SLC16A2	0.36432	5.3927	1.59414	0.121442	0.528743	-4.80614	1.54875
DA_neurons	BTF3	-0.375556	6.66943	-1.60112	0.121499	0.528743	-4.79013	-1.54851
DA_neurons	YOD1	-0.672286	3.7978	-1.57979	0.121499	0.528743	-4.82523	-1.54851
DA_neurons	ZNF248	0.307512	6.18044	1.59507	0.121529	0.528743	-4.80952	1.54839
DA_neurons	GGCX	-0.444263	5.14822	-1.58902	0.121565	0.528743	-4.8274	-1.54824
DA_neurons	NXT1	-0.656121	3.68767	-1.59813	0.12158	0.528743	-4.8006	-1.54818
DA_neurons	BCL2L1	-0.474163	5.15842	-1.57918	0.121639	0.528768	-4.81446	-1.54793
DA_neurons	CYP46A1	0.533324	5.18186	1.5783	0.122015	0.530012	-4.83817	1.54637
DA_neurons	DIP2A	-0.306045	5.77854	-1.59476	0.122032	0.530012	-4.79293	-1.5463
DA_neurons	ENSG00000284633	0.93092	3.20109	1.59092	0.122101	0.53008	-4.79531	1.54602
DA_neurons	NTSR1	-0.750706	3.65018	-1.57612	0.122345	0.530909	-4.84331	-1.54501
DA_neurons	SLTM	0.262983	6.87311	1.57511	0.122578	0.531458	-4.83825	1.54404
DA_neurons	TMEM38B	-0.290343	6.13094	-1.59554	0.122578	0.531458	-4.75497	-1.54404
DA_neurons	KLHL28	-0.300453	6.74842	-1.58399	0.122661	0.531535	-4.82519	-1.5437
DA_neurons	WDTC1	0.474161	4.81575	1.57448	0.122723	0.531535	-4.83597	1.54344
DA_neurons	TTPAL	-0.827467	3.82152	-1.57415	0.122798	0.531535	-4.83571	-1.54314
DA_neurons	LINC00513	-0.501733	5.26659	-1.58776	0.122828	0.531535	-4.74382	-1.54301
DA_neurons	RGS2	-0.637938	5.18477	-1.57387	0.122863	0.531535	-4.71002	-1.54287
DA_neurons	SYNC	-0.512592	5.25131	-1.58326	0.122979	0.531649	-4.80564	-1.54239
DA_neurons	MTBP	0.782062	4.12775	1.58837	0.122997	0.531649	-4.81662	1.54232
DA_neurons	NKAIN3	0.565727	7.20763	1.59731	0.123214	0.532104	-4.812	1.54142
DA_neurons	MAP9-AS1	-0.535412	4.46222	-1.577	0.123221	0.532104	-4.82906	-1.54139
DA_neurons	DENND11	0.714686	4.02524	1.57274	0.123299	0.532104	-4.83179	1.54108
DA_neurons	ARF4	-0.293634	6.97	-1.58773	0.123316	0.532104	-4.79996	-1.541
DA_neurons	MIA2	-0.370829	6.07225	-1.58121	0.123529	0.532793	-4.83452	-1.54013
DA_neurons	COPS8-DT	0.902772	3.82835	1.58679	0.123612	0.532844	-4.76818	1.53979
DA_neurons	S100A10	-0.50602	6.32332	-1.57744	0.123648	0.532844	-4.74482	-1.53964
DA_neurons	ZNF607	0.790884	3.52016	1.57019	0.123717	0.532856	-4.84579	1.53936
DA_neurons	ENSG00000227486	0.464429	6.40788	1.58578	0.123758	0.532856	-4.819	1.53919
DA_neurons	GNB1L	-0.910118	3.55623	-1.56918	0.124123	0.533815	-4.84109	-1.53769
DA_neurons	KCNK3	-0.79507	3.80887	-1.56833	0.12415	0.533815	-4.81003	-1.53759
DA_neurons	ZNF407	-0.880285	3.72936	-1.58011	0.124156	0.533815	-4.82841	-1.53756
DA_neurons	GNPDA2	0.420287	5.1876	1.56814	0.124196	0.533815	-4.8652	1.5374
DA_neurons	SUPT6H	-0.479539	5.22832	-1.58083	0.124252	0.533829	-4.82192	-1.53717
DA_neurons	ARL4D	0.774484	4.11115	1.58198	0.124472	0.534523	-4.74206	1.53627
DA_neurons	DPY19L4	0.374295	5.05135	1.5808	0.124521	0.534523	-4.83421	1.53607
DA_neurons	CILK1	0.59668	4.33957	1.58606	0.124589	0.534582	-4.81961	1.53579
DA_neurons	CLINT1	-0.339181	6.48183	-1.5749	0.124724	0.534788	-4.82655	-1.53524
DA_neurons	RDH13	-0.664881	4.3305	-1.56561	0.124786	0.534788	-4.83334	-1.53499
DA_neurons	ABHD18	-0.28107	6.83671	-1.57693	0.124828	0.534788	-4.82304	-1.53482
DA_neurons	FKTN	0.395454	6.16263	1.57802	0.124879	0.534788	-4.82247	1.53461
DA_neurons	ENSG00000251652	-0.595841	5.0415	-1.58216	0.124962	0.534788	-4.65603	-1.53427
DA_neurons	ZNF189	0.524125	4.37082	1.57602	0.124967	0.534788	-4.83341	1.53426
DA_neurons	DUS1L	0.875234	3.43212	1.58228	0.125013	0.534788	-4.82633	1.53407
DA_neurons	ARID2	0.26562	7.09526	1.56378	0.125216	0.53516	-4.85167	1.53324
DA_neurons	PSMC3	-0.646471	4.4267	-1.56371	0.125232	0.53516	-4.85211	-1.53318
DA_neurons	DNAH5	0.536898	4.94284	1.56359	0.125262	0.53516	-4.80707	1.53306
DA_neurons	UBA1	0.480665	5.15823	1.56409	0.125316	0.535161	-4.85095	1.53284
DA_neurons	NCKAP5	0.382476	6.04063	1.57642	0.125459	0.53528	-4.81731	1.53226
DA_neurons	SPTY2D1	-0.552126	4.97132	-1.56261	0.12549	0.53528	-4.79861	-1.53213
DA_neurons	TATDN3	0.486211	4.89573	1.56255	0.125505	0.53528	-4.80179	1.53207
DA_neurons	FAR2	0.541907	4.35944	1.57264	0.125667	0.535743	-4.83055	1.53141
DA_neurons	KPNA6	-0.29471	6.14903	-1.57583	0.125846	0.536137	-4.82267	-1.53069
DA_neurons	VWA5B1	-0.399891	5.27065	-1.57429	0.125893	0.536137	-4.8493	-1.5305
DA_neurons	UNC5D	0.334887	9.80455	1.57426	0.125922	0.536137	-4.84413	1.53038
DA_neurons	LIMD1	-0.910991	3.61278	-1.56021	0.126058	0.536488	-4.83086	-1.52983
DA_neurons	POLR1B	0.647938	4.36546	1.55956	0.126211	0.536729	-4.81513	1.52922
DA_neurons	ORMDL2	-0.657064	3.87794	-1.57174	0.126238	0.536729	-4.83285	-1.52911
DA_neurons	KIF5A	0.270494	6.46581	1.57949	0.126277	0.536729	-4.83092	1.52895
DA_neurons	SMARCD3	-0.477378	4.8729	-1.56849	0.12634	0.536768	-4.84595	-1.5287
DA_neurons	ATPAF1	0.463299	5.67592	1.56919	0.126449	0.536907	-4.84047	1.52826
DA_neurons	CCDC93	-0.336126	6.49094	-1.57056	0.12654	0.536907	-4.82782	-1.52789
DA_neurons	RNF213-AS1	0.521336	5.12569	1.55782	0.126624	0.536907	-4.84709	1.52755
DA_neurons	RBM18	-0.751147	4.44985	-1.55776	0.126638	0.536907	-4.83663	-1.5275
DA_neurons	CACNA1C	0.252242	8.90827	1.57346	0.126736	0.536907	-4.83651	1.5271
DA_neurons	BABAM1	0.634963	4.37797	1.57778	0.126787	0.536907	-4.81433	1.5269
DA_neurons	LONRF1	-0.33509	6.77767	-1.55781	0.126797	0.536907	-4.8492	-1.52686
DA_neurons	ENSG00000285588	-1.13704	3.45426	-1.55705	0.126804	0.536907	-4.86427	-1.52683
DA_neurons	FAM13A-AS1	0.750206	3.50688	1.57093	0.126884	0.537015	-4.82824	1.52651
DA_neurons	FCHSD2	0.239517	8.22968	1.55611	0.127029	0.5374	-4.85584	1.52592
DA_neurons	LGR4	0.41416	6.07165	1.55529	0.127224	0.537714	-4.87029	1.52514
DA_neurons	LURAP1L	0.603705	5.37166	1.57505	0.127337	0.537714	-4.81836	1.52469
DA_neurons	ATP6V1D	-0.341974	5.89978	-1.56773	0.12737	0.537714	-4.8502	-1.52456
DA_neurons	KIZ	-0.898046	4.00871	-1.55457	0.127395	0.537714	-4.80292	-1.52446
DA_neurons	ASPHD1	0.536136	4.70744	1.55448	0.127416	0.537714	-4.86843	1.52437
DA_neurons	ANKDD1A	0.43954	5.27603	1.56313	0.127427	0.537714	-4.80483	1.52433
DA_neurons	NDUFS4	0.328284	6.9408	1.56449	0.127487	0.537739	-4.85879	1.52409
DA_neurons	NIN	-0.305148	8.04883	-1.55428	0.127638	0.537961	-4.8655	-1.52348
DA_neurons	ILVBL	0.799174	3.88369	1.57342	0.127648	0.537961	-4.84326	1.52344
DA_neurons	APAF1	-0.356439	5.95549	-1.55287	0.1278	0.538375	-4.861	-1.52283
DA_neurons	RNF11	-0.339696	6.29856	-1.55155	0.128115	0.539473	-4.85036	-1.52158
DA_neurons	STAM	-0.400049	6.61085	-1.55124	0.128189	0.53948	-4.85485	-1.52128
DA_neurons	RBM39	-0.318385	8.15993	-1.56842	0.128226	0.53948	-4.83322	-1.52114
DA_neurons	CACNG7	-0.441339	5.16048	-1.55922	0.128558	0.540451	-4.85818	-1.51981
DA_neurons	VGLL4	-0.327891	6.85383	-1.56044	0.128596	0.540451	-4.84882	-1.51966
DA_neurons	H1-10	-0.401124	5.9861	-1.54945	0.128619	0.540451	-4.86215	-1.51957
DA_neurons	RHBDD2	0.396476	5.70719	1.54916	0.128689	0.540517	-4.86162	1.51929
DA_neurons	PAFAH1B1	-0.214213	8.859	-1.56131	0.128787	0.540608	-4.84591	-1.5189
DA_neurons	TMOD3	0.504825	5.6958	1.56985	0.128835	0.540608	-4.84947	1.51871
DA_neurons	MICOS10	-0.36979	5.88739	-1.54801	0.128966	0.540608	-4.85808	-1.51819
DA_neurons	L3MBTL3	0.805656	4.4741	1.54772	0.129034	0.540608	-4.84541	1.51792
DA_neurons	B4GALNT1	0.509268	4.79057	1.54835	0.129054	0.540608	-4.8735	1.51784
DA_neurons	IRAK1BP1	0.455973	5.6188	1.54826	0.129076	0.540608	-4.87948	1.51776
DA_neurons	LZTS1	0.858645	3.71985	1.56155	0.1291	0.540608	-4.8523	1.51766
DA_neurons	TAFA4	1.01925	3.64882	1.54795	0.129152	0.540608	-4.87813	1.51746
DA_neurons	TCTA	0.83414	3.62581	1.56833	0.1292	0.540608	-4.84436	1.51726
DA_neurons	TMSB15A	0.478336	5.16122	1.56056	0.129323	0.54076	-4.87634	1.51678
DA_neurons	ENSG00000287351	0.678201	3.62162	1.54712	0.129355	0.54076	-4.83175	1.51665
DA_neurons	NUP43	0.837323	3.5883	1.5608	0.129609	0.54076	-4.84985	1.51565
DA_neurons	SLC25A27	0.405486	6.10434	1.54459	0.129791	0.54076	-4.8725	1.51493
DA_neurons	MFSD9	0.576378	4.19234	1.5633	0.129794	0.54076	-4.85061	1.51491
DA_neurons	DYNLT2B	-0.448812	5.71594	-1.54447	0.129819	0.54076	-4.88909	-1.51481
DA_neurons	EFCAB11	-0.708963	4.50971	-1.55758	0.129852	0.54076	-4.86091	-1.51468
DA_neurons	ZRANB3	-0.43139	6.41281	-1.54419	0.129887	0.54076	-4.86234	-1.51455
DA_neurons	CREB5	0.405568	7.53862	1.55918	0.129896	0.54076	-4.78977	1.51451
DA_neurons	FXYD6	0.213122	8.27551	1.55625	0.129978	0.54076	-4.87067	1.51419
DA_neurons	KCND3	0.467708	6.01196	1.54365	0.130017	0.54076	-4.87153	1.51403
DA_neurons	TPST1	0.240494	8.21574	1.55598	0.130017	0.54076	-4.85007	1.51403
DA_neurons	DNAJA4	-1.00196	3.83794	-1.54357	0.130037	0.54076	-4.77395	-1.51395
DA_neurons	SNCA	0.269776	8.09069	1.55688	0.130081	0.54076	-4.8833	1.51378
DA_neurons	DLG1	0.415339	6.69422	1.55578	0.130092	0.54076	-4.86323	1.51374
DA_neurons	VLDLR	-0.428578	5.07554	-1.56276	0.13013	0.54076	-4.86047	-1.51359
DA_neurons	SEC31A	-0.273142	7.38052	-1.56163	0.130166	0.54076	-4.82941	-1.51345
DA_neurons	CHPT1	0.308683	5.19644	1.55701	0.130215	0.54076	-4.83997	1.51325
DA_neurons	HYPK	0.604314	5.21245	1.54241	0.130318	0.540892	-4.82349	1.51285
DA_neurons	FAM53C	0.564456	4.96855	1.54296	0.130356	0.540892	-4.83612	1.5127
DA_neurons	DAAM1	0.193963	8.81594	1.54233	0.130512	0.5411	-4.88432	1.51208
DA_neurons	YY1	0.33972	6.02377	1.55403	0.130544	0.5411	-4.85534	1.51196
DA_neurons	VWC2L	0.80273	4.79174	1.55166	0.130569	0.5411	-4.84128	1.51186
DA_neurons	VWA5A	-0.333767	6.47964	-1.54085	0.130697	0.541403	-4.87943	-1.51136
DA_neurons	SNX19	-0.585259	4.69133	-1.54797	0.130824	0.541572	-4.88336	-1.51086
DA_neurons	CMPK1	0.327188	5.56076	1.54003	0.130897	0.541572	-4.90031	1.51058
DA_neurons	ST6GAL1	0.52658	5.36055	1.54072	0.130901	0.541572	-4.84836	1.51056
DA_neurons	MYRIP	-0.372415	7.18952	-1.55231	0.131051	0.541968	-4.89052	-1.50997
DA_neurons	ABTB3	-0.331208	6.20862	-1.55187	0.131207	0.542258	-4.87607	-1.50936
DA_neurons	ZNF507	-0.471152	5.10537	-1.53925	0.131259	0.542258	-4.89554	-1.50915
DA_neurons	PPHLN1	0.328695	6.93534	1.55033	0.131428	0.542258	-4.86757	1.50849
DA_neurons	PEX2	-0.460893	5.39031	-1.55833	0.131432	0.542258	-4.84011	-1.50848
DA_neurons	PPP1R14C	0.466978	5.82954	1.55762	0.13145	0.542258	-4.88924	1.50841
DA_neurons	ACTR3B	0.546451	4.96342	1.55351	0.131497	0.542258	-4.85442	1.50822
DA_neurons	PIGK	0.447919	5.50573	1.54714	0.131503	0.542258	-4.87422	1.5082
DA_neurons	ZWILCH	-0.643487	3.97729	-1.5371	0.131611	0.542479	-4.88138	-1.50778
DA_neurons	SERINC2	-0.619189	4.36606	-1.55015	0.131696	0.542571	-4.84901	-1.50745
DA_neurons	AKT2	-0.493797	5.02109	-1.53645	0.131771	0.542571	-4.89272	-1.50716
DA_neurons	HNRNPA3	-0.325224	6.95451	-1.5362	0.131831	0.542571	-4.88198	-1.50692
DA_neurons	KLHDC1	0.471743	5.26615	1.53642	0.13195	0.542571	-4.88178	1.50646
DA_neurons	LINC00265	-0.655084	3.78186	-1.54982	0.132029	0.542571	-4.84368	-1.50615
DA_neurons	GRAMD1A	-0.355333	5.92496	-1.54734	0.132079	0.542571	-4.86514	-1.50595
DA_neurons	TUBA1C	0.555508	4.17752	1.53516	0.132086	0.542571	-4.84258	1.50593
DA_neurons	LAMTOR2	-0.450454	5.16075	-1.54785	0.132089	0.542571	-4.86526	-1.50591
DA_neurons	RETREG3	-0.44765	5.05074	-1.54868	0.132124	0.542571	-4.90284	-1.50578
DA_neurons	SLC6A11	0.536535	3.71731	1.54734	0.132186	0.542599	-4.86491	1.50554
DA_neurons	MKS1	-0.686098	3.60739	-1.53389	0.132398	0.542611	-4.88816	-1.50471
DA_neurons	TACC1	0.303838	6.67801	1.53446	0.132433	0.542611	-4.88099	1.50458
DA_neurons	ZNF549	-0.464328	5.31498	-1.54586	0.132482	0.542611	-4.88752	-1.50439
DA_neurons	TENM4	0.255771	8.75491	1.54725	0.1325	0.542611	-4.86746	1.50432
DA_neurons	DDX42	-0.364855	5.93058	-1.54531	0.132553	0.542611	-4.85424	-1.50411
DA_neurons	RABEPK	0.433122	4.54321	1.54715	0.132563	0.542611	-4.88196	1.50407
DA_neurons	DSC2	0.777304	4.14095	1.5339	0.13257	0.542611	-4.84794	1.50404
DA_neurons	AKR1C1	0.538066	4.09412	1.53203	0.132855	0.543553	-4.90239	1.50294
DA_neurons	TMEM267	-0.494711	5.28917	-1.53138	0.133016	0.543871	-4.90015	-1.50231
DA_neurons	RTN3	0.212588	9.33353	1.5484	0.133062	0.543871	-4.87625	1.50214
DA_neurons	MRTFB	0.283126	7.12658	1.54014	0.133244	0.543871	-4.88462	1.50143
DA_neurons	LINC03076	0.370546	6.07945	1.53113	0.133248	0.543871	-4.89182	1.50142
DA_neurons	KCNH7	0.329479	8.40398	1.53043	0.133252	0.543871	-4.91047	1.5014
DA_neurons	AMD1	-0.350261	6.49425	-1.54683	0.13334	0.543871	-4.8639	-1.50106
DA_neurons	TBC1D22A	0.293289	6.64974	1.54515	0.133342	0.543871	-4.87813	1.50105
DA_neurons	ATG13	-0.467246	5.11446	-1.5472	0.13337	0.543871	-4.83363	-1.50094
DA_neurons	VPS25	-0.645016	3.81265	-1.54274	0.133473	0.544067	-4.86703	-1.50055
DA_neurons	DNAJA1	-0.280451	7.10019	-1.54977	0.133574	0.544075	-4.87325	-1.50015
DA_neurons	RNF114	-0.589638	5.30852	-1.52908	0.133584	0.544075	-4.89172	-1.50012
DA_neurons	CHMP2A	-0.395738	5.61666	-1.5284	0.133925	0.545123	-4.8975	-1.4988
DA_neurons	ZBTB34	-0.798202	3.61846	-1.52741	0.133998	0.545123	-4.89646	-1.49852
DA_neurons	PUS10	0.831949	4.15115	1.52738	0.134006	0.545123	-4.89108	1.49849
DA_neurons	SH3GL2	-0.440813	6.46033	-1.52697	0.134107	0.545243	-4.88282	-1.4981
DA_neurons	PIAS1	0.229921	7.94375	1.52676	0.134159	0.545243	-4.90344	1.4979
DA_neurons	MAP4	0.239211	7.58413	1.5437	0.134204	0.545243	-4.8742	1.49773
DA_neurons	ZSWIM5	0.367495	6.78839	1.54016	0.134328	0.545243	-4.89372	1.49725
DA_neurons	SLAIN2	-0.247613	7.02003	-1.53908	0.134401	0.545243	-4.88767	-1.49697
DA_neurons	SEC24C	-0.472416	4.6581	-1.52563	0.134441	0.545243	-4.90333	-1.49682
DA_neurons	SEMA5A	0.573253	6.06438	1.52554	0.134463	0.545243	-4.95137	1.49673
DA_neurons	WDR72	0.762238	3.18913	1.53761	0.134514	0.545243	-4.83545	1.49654
DA_neurons	DCAF16	0.390316	6.09156	1.52597	0.134529	0.545243	-4.88944	1.49648
DA_neurons	APOO	-0.437363	5.41024	-1.5369	0.134621	0.545391	-4.89282	-1.49613
DA_neurons	MND1	-0.83675	3.58582	-1.55341	0.134865	0.546158	-4.84268	-1.49519
DA_neurons	PUF60	-0.52348	5.02832	-1.52417	0.134974	0.546158	-4.9017	-1.49477
DA_neurons	AVL9	-0.311205	7.34206	-1.52338	0.135002	0.546158	-4.90578	-1.49467
DA_neurons	MON2	0.24795	7.79998	1.53952	0.135029	0.546158	-4.87553	1.49456
DA_neurons	EPHA10	-0.845838	4.25831	-1.52289	0.135124	0.546217	-4.89087	-1.4942
DA_neurons	PSMB2	-0.366861	5.86953	-1.53532	0.135154	0.546217	-4.89353	-1.49408
DA_neurons	CPSF3	0.348762	4.75235	1.53813	0.135354	0.546804	-4.88756	1.49332
DA_neurons	VPS28	-0.472128	5.58254	-1.53175	0.135464	0.547025	-4.89141	-1.4929
DA_neurons	TRIM27	-0.365011	5.72993	-1.52142	0.135665	0.547616	-4.91109	-1.49213
DA_neurons	EFNA5	0.543164	6.73433	1.53844	0.135799	0.547933	-4.91993	1.49162
DA_neurons	ARMC10	-0.634778	3.99655	-1.52967	0.135965	0.5483	-4.89695	-1.49099
DA_neurons	KIF26B	0.282721	7.98065	1.53259	0.136007	0.5483	-4.90032	1.49083
DA_neurons	SRRM2	-0.285909	7.21972	-1.53445	0.136055	0.5483	-4.88144	-1.49064
DA_neurons	COP1-DT	0.558851	4.96714	1.53216	0.136145	0.548314	-4.77883	1.4903
DA_neurons	MOB3B	0.464842	5.83538	1.5194	0.136169	0.548314	-4.86362	1.49021
DA_neurons	SYT14	0.244817	8.59915	1.53107	0.13623	0.548339	-4.90576	1.48998
DA_neurons	SYT15-AS1	0.616721	3.9999	1.51821	0.136297	0.548388	-4.87885	1.48972
DA_neurons	PISD	0.43343	5.37862	1.52931	0.136441	0.548541	-4.89223	1.48917
DA_neurons	ATP1B3	0.265142	7.6505	1.52883	0.136526	0.548541	-4.89849	1.48885
DA_neurons	ZNRF2	-0.549471	4.52185	-1.52342	0.136532	0.548541	-4.90298	-1.48883
DA_neurons	TMEM258	-0.286269	6.33257	-1.53233	0.136576	0.548541	-4.87415	-1.48866
DA_neurons	LUCAT1	-0.480933	5.56875	-1.52333	0.136611	0.548541	-4.89097	-1.48853
DA_neurons	GCNA	-0.747051	3.8128	-1.52334	0.136685	0.548617	-4.84883	-1.48825
DA_neurons	SPINT2	0.286784	6.84923	1.51618	0.136808	0.548888	-4.90748	1.48778
DA_neurons	MBIP	-0.327652	6.15198	-1.52471	0.137221	0.550271	-4.86813	-1.48622
DA_neurons	NOPCHAP1	0.456522	4.96209	1.51431	0.137281	0.550271	-4.93103	1.48599
DA_neurons	HIPK2	0.307403	7.05516	1.51458	0.137386	0.550271	-4.92327	1.4856
DA_neurons	AP1S1	-0.452832	5.52317	-1.51384	0.1374	0.550271	-4.9203	-1.48554
DA_neurons	REPS2	-0.623641	4.62078	-1.52507	0.137483	0.550271	-4.90811	-1.48523
DA_neurons	SBF2-AS1	0.64879	4.00351	1.51415	0.137485	0.550271	-4.91896	1.48522
DA_neurons	U2AF1	-0.425247	5.47325	-1.51294	0.137626	0.550446	-4.90541	-1.48469
DA_neurons	GPATCH8	0.247009	8.06957	1.5275	0.137639	0.550446	-4.89887	1.48464
DA_neurons	CGREF1	0.427199	4.63533	1.51234	0.137778	0.550782	-4.92837	1.48411
DA_neurons	PALS2	-0.39736	5.73263	-1.51201	0.137862	0.550893	-4.92702	-1.4838
DA_neurons	CASP8AP2	-0.504578	5.16195	-1.52257	0.137938	0.550978	-4.92366	-1.48351
DA_neurons	SNX30	-0.384695	5.87656	-1.51143	0.138011	0.551046	-4.91797	-1.48324
DA_neurons	KIF21A	0.190602	8.67736	1.52349	0.138197	0.551176	-4.91163	1.48254
DA_neurons	DMTN	-0.574632	4.73492	-1.51065	0.138208	0.551176	-4.92522	-1.4825
DA_neurons	BUB3	-0.476299	5.13812	-1.51057	0.138227	0.551176	-4.91859	-1.48242
DA_neurons	TFRC	0.380434	5.52412	1.52578	0.138265	0.551176	-4.91269	1.48228
DA_neurons	ENSG00000287862	0.787092	3.64393	1.52109	0.138337	0.551242	-4.92658	1.48201
DA_neurons	ZNF782	0.367902	5.95557	1.522	0.138596	0.551828	-4.91659	1.48104
DA_neurons	ENSG00000284634	0.661312	4.04473	1.50914	0.138765	0.551828	-4.83344	1.4804
DA_neurons	NTN4	-0.689451	4.35907	-1.50908	0.138778	0.551828	-4.91686	-1.48036
DA_neurons	PFKP	-0.392747	5.92157	-1.53558	0.138818	0.551828	-4.87245	-1.48021
DA_neurons	FAM135A	-0.355478	6.04719	-1.50826	0.138818	0.551828	-4.93881	-1.48021
DA_neurons	SON	-0.201931	7.7515	-1.51993	0.13887	0.551828	-4.90712	-1.48001
DA_neurons	TNFRSF25	0.417865	5.06724	1.50804	0.138873	0.551828	-4.85139	1.48
DA_neurons	POLG	-0.761941	3.82911	-1.50775	0.138948	0.551902	-4.92808	-1.47972
DA_neurons	THRA	-0.374353	5.4128	-1.52302	0.139002	0.551902	-4.89713	-1.47952
DA_neurons	NAA40	0.614572	4.15095	1.50701	0.139136	0.552214	-4.93669	1.47902
DA_neurons	VDAC1	-0.270401	6.57226	-1.50656	0.139251	0.552307	-4.94238	-1.47858
DA_neurons	TBC1D23	-0.37741	6.34064	-1.50614	0.139358	0.552307	-4.86805	-1.47819
DA_neurons	PALLD	0.22797	8.51371	1.51925	0.139384	0.552307	-4.91426	1.47809
DA_neurons	EDRF1	0.473392	5.78195	1.51778	0.139395	0.552307	-4.84694	1.47805
DA_neurons	RGMA	0.324962	5.34872	1.52113	0.139446	0.552307	-4.9021	1.47786
DA_neurons	OARD1	-0.720787	4.41625	-1.53	0.139519	0.552307	-4.89878	-1.47758
DA_neurons	CCDC50	-0.291061	7.37992	-1.52078	0.139548	0.552307	-4.90576	-1.47748
DA_neurons	RAB2B	-0.382712	5.15899	-1.51571	0.139735	0.552827	-4.8931	-1.47678
DA_neurons	PCID2	-0.347024	6.38465	-1.50409	0.139884	0.553194	-4.92572	-1.47622
DA_neurons	AKIRIN1	-0.368577	6.14426	-1.50352	0.140031	0.553556	-4.94516	-1.47568
DA_neurons	ACYP2	0.323219	7.45714	1.534	0.140114	0.553664	-4.89013	1.47537
DA_neurons	CDC25B	0.751758	4.22977	1.50278	0.14022	0.553779	-4.90589	1.47497
DA_neurons	CTBP2	0.292497	6.92673	1.51081	0.140254	0.553779	-4.92545	1.47484
DA_neurons	CLYBL	0.524262	4.37722	1.51345	0.140431	0.554022	-4.89887	1.47419
DA_neurons	ARNT2	0.293467	6.99448	1.51461	0.140515	0.554022	-4.9204	1.47387
DA_neurons	KCNJ6	-0.323226	9.05915	-1.51498	0.140531	0.554022	-4.93631	-1.47382
DA_neurons	SIVA1	-0.827347	3.69652	-1.50141	0.140574	0.554022	-4.93824	-1.47366
DA_neurons	CDC40	0.46437	5.49479	1.50133	0.140594	0.554022	-4.92286	1.47358
DA_neurons	SPMIP4	0.82868	3.79955	1.50074	0.140748	0.554182	-4.9144	1.47301
DA_neurons	RCN2	0.22699	7.764	1.51097	0.140819	0.554182	-4.9331	1.47275
DA_neurons	PPP2R1A	-0.306427	6.25314	-1.5096	0.140849	0.554182	-4.89783	-1.47264
DA_neurons	MRS2	-0.578675	4.93308	-1.50028	0.140865	0.554182	-4.93922	-1.47258
DA_neurons	NUDT16-DT	-0.461886	5.46335	-1.50009	0.140913	0.554182	-4.84248	-1.4724
DA_neurons	WDR37	-0.332655	6.75364	-1.51021	0.141106	0.554721	-4.89892	-1.47168
DA_neurons	TJP1	0.329321	6.6605	1.4992	0.141318	0.554873	-4.93803	1.4709
DA_neurons	GLRA2	0.443797	7.80211	1.50921	0.141346	0.554873	-4.93859	1.4708
DA_neurons	ENSG00000285534	0.819191	5.34308	1.50263	0.141364	0.554873	-4.70328	1.47073
DA_neurons	FSD1	0.466805	5.28306	1.49833	0.141368	0.554873	-4.93722	1.47071
DA_neurons	TMA7	-0.407888	6.71099	-1.51747	0.141427	0.554884	-4.89908	-1.4705
DA_neurons	DGKB	0.511988	6.77844	1.51311	0.141576	0.55525	-4.94154	1.46995
DA_neurons	H1-0	-0.686754	4.28088	-1.49714	0.141679	0.555435	-4.9358	-1.46957
DA_neurons	MPHOSPH9	0.366801	5.83241	1.51891	0.141904	0.555558	-4.91636	1.46874
DA_neurons	TTC32	0.47229	4.50554	1.50613	0.141905	0.555558	-4.933	1.46874
DA_neurons	MARCHF8	0.451514	5.17336	1.50664	0.141942	0.555558	-4.94197	1.4686
DA_neurons	RERG	0.368968	6.20964	1.49666	0.141974	0.555558	-4.95262	1.46848
DA_neurons	ENSG00000253925	0.532801	4.62394	1.50335	0.14199	0.555558	-4.95488	1.46842
DA_neurons	FLJ40194	-0.646517	4.58318	-1.51084	0.142158	0.55562	-4.89971	-1.4678
DA_neurons	TIAL1	-0.304466	6.44542	-1.50506	0.142211	0.55562	-4.92629	-1.46761
DA_neurons	PCSK2	0.33933	7.49212	1.4957	0.142225	0.55562	-4.9498	1.46755
DA_neurons	ITGB8	0.410914	6.28238	1.50525	0.142229	0.55562	-4.92709	1.46754
DA_neurons	RLIM	0.280169	6.23315	1.50466	0.142288	0.555632	-4.91519	1.46732
DA_neurons	SORL1	0.553452	4.41856	1.49428	0.14242	0.55593	-4.95984	1.46684
DA_neurons	NUP153	-0.31706	6.99439	-1.49384	0.142536	0.556067	-4.90997	-1.46641
DA_neurons	KLF5	0.680544	4.56182	1.49362	0.142592	0.556067	-4.69364	1.46621
DA_neurons	ZNF551	-0.476768	4.47599	-1.53559	0.142723	0.556067	-4.88486	-1.46572
DA_neurons	RAI14	0.789258	4.36216	1.4934	0.142819	0.556067	-4.9172	1.46537
DA_neurons	ATP6V0C	0.213059	8.43561	1.49272	0.142828	0.556067	-4.94609	1.46534
DA_neurons	AMFR	-0.317127	5.39276	-1.50213	0.142874	0.556067	-4.90098	-1.46517
DA_neurons	BTBD3	0.339495	6.29106	1.50518	0.142882	0.556067	-4.94735	1.46514
DA_neurons	DDX1	-0.342872	6.43232	-1.49983	0.142987	0.556067	-4.93755	-1.46476
DA_neurons	PTN	0.381264	6.05579	1.50353	0.143012	0.556067	-4.93448	1.46467
DA_neurons	MAMLD1	-0.412821	5.58094	-1.5007	0.143014	0.556067	-4.93398	-1.46466
DA_neurons	CFAP36	-0.306013	6.04821	-1.49166	0.143276	0.556866	-4.94954	-1.4637
DA_neurons	SLK	-0.344711	5.8041	-1.50256	0.143405	0.556961	-4.88982	-1.46323
DA_neurons	BCL10	0.647971	3.89669	1.49018	0.143492	0.556961	-4.93108	1.46291
DA_neurons	HPCAL1	-0.454856	4.88158	-1.50398	0.143506	0.556961	-4.89771	-1.46286
DA_neurons	EFCAB2	0.487262	5.73737	1.49006	0.143524	0.556961	-4.94839	1.46279
DA_neurons	CNPY2	-0.390636	5.04718	-1.50396	0.14376	0.557475	-4.93932	-1.46193
DA_neurons	CIP2A	0.61948	4.09394	1.49993	0.143791	0.557475	-4.94244	1.46182
DA_neurons	ZFP90	0.258376	6.65846	1.48957	0.143825	0.557475	-4.96147	1.4617
DA_neurons	SH3GL3	0.277074	6.69575	1.49921	0.143922	0.557636	-4.95999	1.46134
DA_neurons	MAP1S	-0.827418	3.6888	-1.488	0.144064	0.557968	-4.95654	-1.46082
DA_neurons	CEP95	-0.275662	6.91726	-1.50157	0.144346	0.558561	-4.93574	-1.4598
DA_neurons	MYH9	-0.417331	5.30505	-1.49446	0.144363	0.558561	-4.88309	-1.45974
DA_neurons	TMBIM6	0.247584	7.58496	1.48678	0.144386	0.558561	-4.95694	1.45965
DA_neurons	DUSP26	-0.69931	4.02302	-1.51963	0.144468	0.558663	-4.89595	-1.45935
DA_neurons	MAGEH1	-0.429108	6.36142	-1.5095	0.144576	0.558864	-4.90713	-1.45896
DA_neurons	TXLNG	-0.346556	5.68954	-1.49863	0.144677	0.559035	-4.90569	-1.45859
DA_neurons	SNHG27	-0.870741	3.50644	-1.48493	0.144873	0.559574	-4.8078	-1.45788
DA_neurons	IRX2-DT	-0.783431	3.646	-1.49613	0.144962	0.559703	-4.94166	-1.45756
DA_neurons	SNRK	-0.298909	6.07894	-1.49415	0.145019	0.559703	-4.94343	-1.45735
DA_neurons	FAM219A	-0.322234	6.69293	-1.48371	0.145196	0.560003	-4.95796	-1.45671
DA_neurons	JAKMIP3	-0.435306	5.03125	-1.4949	0.145217	0.560003	-4.95309	-1.45663
DA_neurons	SYNCRIP	0.329865	6.28711	1.48345	0.145265	0.560003	-4.96148	1.45646
DA_neurons	PGP	0.342116	5.87291	1.49458	0.145431	0.56024	-4.94312	1.45586
DA_neurons	GABRA2	0.296058	7.45221	1.49618	0.145504	0.56024	-4.9769	1.4556
DA_neurons	KANSL1	-0.225522	8.39815	-1.495	0.145651	0.56024	-4.9403	-1.45506
DA_neurons	CAMK2D	0.226448	9.05414	1.49539	0.145701	0.56024	-4.94062	1.45489
DA_neurons	CCAR2	-0.499126	4.68932	-1.48175	0.145715	0.56024	-4.96455	-1.45483
DA_neurons	FLYWCH2	0.521649	5.0211	1.49179	0.145717	0.56024	-4.93945	1.45483
DA_neurons	ENSG00000253477	0.667805	4.48491	1.48115	0.145875	0.56024	-4.92279	1.45426
DA_neurons	MTUS2	0.343104	6.92342	1.49638	0.145931	0.56024	-4.95595	1.45406
DA_neurons	AFG1L	0.361531	5.856	1.48131	0.146004	0.56024	-4.98162	1.45379
DA_neurons	ZNF696	0.675008	3.68534	1.48048	0.14605	0.56024	-4.94876	1.45362
DA_neurons	CGRRF1	0.440548	4.75334	1.48047	0.146055	0.56024	-4.97035	1.45361
DA_neurons	PSME4	-0.22516	7.61203	-1.48046	0.146057	0.56024	-4.9237	-1.4536
DA_neurons	ZNF236	-0.397928	5.69914	-1.48821	0.146059	0.56024	-4.9619	-1.45359
DA_neurons	JARID2	-0.288291	7.39811	-1.4903	0.146301	0.56041	-4.93863	-1.45272
DA_neurons	ECD	-0.38507	5.60739	-1.49182	0.146306	0.56041	-4.90222	-1.4527
DA_neurons	ZNF638	-0.218075	8.80305	-1.48014	0.146315	0.56041	-4.96739	-1.45267
DA_neurons	BRD9	0.324969	6.71057	1.48727	0.146329	0.56041	-4.94426	1.45262
DA_neurons	SLC6A1	0.72126	4.20447	1.47894	0.146462	0.560704	-4.97352	1.45214
DA_neurons	THAP9-AS1	0.429565	5.5795	1.4788	0.146668	0.561143	-4.96819	1.4514
DA_neurons	ENSG00000226530	-0.712561	3.93267	-1.49449	0.146716	0.561143	-4.9179	-1.45123
DA_neurons	URGCP	0.331033	5.76608	1.47787	0.146746	0.561143	-4.96543	1.45112
DA_neurons	ENSG00000255886	0.441948	5.37832	1.47714	0.146942	0.561677	-4.97518	1.45042
DA_neurons	FIRRM	-0.534984	4.16037	-1.47657	0.147092	0.562036	-4.9991	-1.44988
DA_neurons	KLF7-IT1	0.864891	3.13688	1.47617	0.1472	0.56215	-4.93317	1.44949
DA_neurons	KAZN	0.218987	10.13	1.48816	0.147235	0.56215	-4.95669	1.44937
DA_neurons	GNPAT	0.415011	5.26775	1.47536	0.147418	0.562432	-4.96358	1.44871
DA_neurons	GSG1L	0.573355	4.30324	1.47534	0.147422	0.562432	-4.90185	1.4487
DA_neurons	SYN1	0.563664	4.3825	1.48693	0.147504	0.562496	-4.95583	1.4484
DA_neurons	DMXL1-DT	0.885965	3.39115	1.47523	0.147623	0.562496	-4.95888	1.44798
DA_neurons	WDPCP	-0.251997	7.90658	-1.48752	0.147656	0.562496	-4.94907	-1.44786
DA_neurons	DNAJC18	0.519009	4.95698	1.47434	0.147691	0.562496	-4.96848	1.44774
DA_neurons	AHDC1	0.467041	5.29428	1.48499	0.147819	0.562496	-4.94528	1.44728
DA_neurons	SPOPL	0.365402	5.78348	1.48287	0.147871	0.562496	-4.96272	1.44709
DA_neurons	CSTF3	0.273124	7.46201	1.47341	0.14794	0.562496	-4.97273	1.44685
DA_neurons	PRKRIP1	-0.364798	5.91254	-1.48024	0.148005	0.562496	-4.97369	-1.44661
DA_neurons	WIPI2	-0.409527	5.20829	-1.47795	0.148176	0.562496	-4.96185	-1.446
DA_neurons	PANX1	0.653548	4.36953	1.47946	0.148211	0.562496	-4.96733	1.44588
DA_neurons	MED7	0.728995	3.76705	1.48636	0.148232	0.562496	-4.95308	1.4458
DA_neurons	CRLF3	-0.323822	5.50487	-1.49789	0.14829	0.562496	-4.90785	-1.4456
DA_neurons	IRF2	-0.615189	4.19604	-1.4719	0.148345	0.562496	-4.97791	-1.4454
DA_neurons	ZNF268	-0.552618	4.61976	-1.47184	0.148362	0.562496	-4.93786	-1.44534
DA_neurons	ST3GAL5	0.325012	5.9268	1.47183	0.148365	0.562496	-4.96846	1.44533
DA_neurons	EML6	0.256024	8.14235	1.48537	0.1484	0.562496	-4.96493	1.44521
DA_neurons	TOX3	0.261755	8.10961	1.48256	0.1484	0.562496	-4.97632	1.44521
DA_neurons	CADM3	0.352946	6.09746	1.4718	0.148544	0.562666	-4.98037	1.44469
DA_neurons	HCN3	-0.355996	5.20215	-1.47173	0.148558	0.562666	-4.96951	-1.44464
DA_neurons	ABCG1	-0.799738	3.80566	-1.47061	0.148694	0.562765	-4.9789	-1.44416
DA_neurons	BAALC	0.415414	5.68947	1.48474	0.148698	0.562765	-4.94299	1.44415
DA_neurons	PAK2	0.258551	6.77895	1.48263	0.149075	0.56398	-4.96336	1.44281
DA_neurons	PPWD1	0.406662	5.41322	1.46919	0.149244	0.564404	-4.96944	1.44221
DA_neurons	NEK10	-0.650636	4.65688	-1.46892	0.149319	0.564455	-4.98262	-1.44194
DA_neurons	ZNHIT1	-0.580878	5.3793	-1.46806	0.149382	0.564455	-4.94395	-1.44172
DA_neurons	SPRY2	0.941979	3.52943	1.46789	0.149428	0.564455	-4.98537	1.44155
DA_neurons	TRIM32	-0.602841	3.96329	-1.48299	0.149588	0.564846	-4.95163	-1.44099
DA_neurons	RER1	-0.426612	5.52253	-1.46675	0.149737	0.565018	-4.9842	-1.44046
DA_neurons	POLR3G	0.595373	4.54285	1.46671	0.149747	0.565018	-4.95856	1.44042
DA_neurons	NDUFS1	-0.306988	7.04491	-1.47779	0.149999	0.56534	-4.96176	-1.43954
DA_neurons	IGSF9	0.686674	3.94251	1.46563	0.150039	0.56534	-4.98969	1.43939
DA_neurons	MIATNB	-0.844064	3.54827	-1.46552	0.150069	0.56534	-4.98208	-1.43929
DA_neurons	ZNRF3	0.51834	5.05454	1.46607	0.15009	0.56534	-4.98369	1.43921
DA_neurons	MIF4GD	0.821188	3.77961	1.46596	0.150117	0.56534	-4.98577	1.43912
DA_neurons	PCTP	0.984794	2.81992	1.47921	0.150361	0.565728	-4.93304	1.43826
DA_neurons	SENP5	-0.277433	6.96633	-1.47868	0.150387	0.565728	-4.9659	-1.43817
DA_neurons	SH3BP2	0.526261	4.30779	1.47313	0.150444	0.565728	-5.01089	1.43797
DA_neurons	SYNJ2BP	0.561128	4.48177	1.47398	0.150497	0.565728	-4.97434	1.43778
DA_neurons	LMAN1	-0.294657	5.83245	-1.47401	0.150504	0.565728	-4.94613	-1.43775
DA_neurons	CADM1	0.206877	9.86025	1.47712	0.150595	0.565793	-4.97816	1.43743
DA_neurons	LAMB1	0.462542	5.25042	1.46344	0.150636	0.565793	-4.95936	1.43729
DA_neurons	TBCB	-0.339135	6.39945	-1.4753	0.150698	0.565814	-4.97199	-1.43707
DA_neurons	ASXL1	0.250287	6.90459	1.46271	0.150835	0.566115	-4.98607	1.43659
DA_neurons	SIMC1	0.282356	6.85735	1.48109	0.150932	0.566265	-4.96225	1.43625
DA_neurons	UQCC2	-0.369106	5.57554	-1.46152	0.151157	0.566898	-4.96275	-1.43546
DA_neurons	TXNDC9	-0.43894	4.89371	-1.46151	0.151331	0.567136	-4.99211	-1.43484
DA_neurons	SNX5	0.539011	4.16632	1.47505	0.151335	0.567136	-4.97949	1.43483
DA_neurons	DR1	0.521343	5.32597	1.46033	0.151483	0.567336	-4.99135	1.43431
DA_neurons	RRAGC	0.396085	4.86733	1.47198	0.151503	0.567336	-4.9518	1.43424
DA_neurons	MGA	0.299966	6.5337	1.45983	0.15162	0.567336	-4.9939	1.43383
DA_neurons	ARVCF	0.450843	4.9982	1.45976	0.15164	0.567336	-4.98222	1.43376
DA_neurons	FOXP2	0.399294	7.83645	1.45931	0.151763	0.567336	-5.00097	1.43333
DA_neurons	KRTCAP2	-0.407991	5.1834	-1.45925	0.151778	0.567336	-4.97616	-1.43328
DA_neurons	MEGF9	0.322907	6.72533	1.4592	0.151792	0.567336	-4.9866	1.43323
DA_neurons	SUMO2	-0.246372	7.40034	-1.46949	0.151845	0.567336	-4.9692	-1.43305
DA_neurons	RFX3	0.270382	8.80852	1.48382	0.152055	0.567498	-4.96762	1.43231
DA_neurons	ZNF471	-0.537177	5.01964	-1.47357	0.152146	0.567498	-4.94338	-1.43199
DA_neurons	BTG2	-0.783907	3.91548	-1.47103	0.15215	0.567498	-4.96178	-1.43198
DA_neurons	NMNAT2	0.227111	8.09457	1.45789	0.152153	0.567498	-4.99477	1.43197
DA_neurons	MID1	0.286716	8.22901	1.4714	0.152178	0.567498	-4.97716	1.43188
DA_neurons	TMEM94	-0.566746	4.42783	-1.45823	0.15223	0.567498	-4.93959	-1.4317
DA_neurons	FAM217B	0.658524	4.06838	1.4576	0.152395	0.567879	-4.9954	1.43112
DA_neurons	NUP210L	0.504035	5.0521	1.45682	0.152447	0.567879	-4.98192	1.43094
DA_neurons	PLCB1	0.21632	9.84165	1.46717	0.15282	0.568846	-4.98663	1.42964
DA_neurons	MIGA1	0.333238	6.90838	1.45608	0.152821	0.568846	-4.9906	1.42964
DA_neurons	PPM1L	0.321749	7.8969	1.45522	0.152886	0.568877	-4.98705	1.42941
DA_neurons	RING1	0.495392	4.22492	1.45503	0.153107	0.569484	-4.9693	1.42864
DA_neurons	TMEM91	0.420737	5.38871	1.45425	0.153324	0.569985	-5.00033	1.42789
DA_neurons	TIMM8B	-0.546297	5.25706	-1.45352	0.153356	0.569985	-5.00218	-1.42778
DA_neurons	KTN1-AS1	0.528174	4.61426	1.46524	0.153631	0.570777	-4.92686	1.42682
DA_neurons	LINC03011	0.721357	3.95894	1.45223	0.153711	0.570777	-4.95291	1.42654
DA_neurons	ST3GAL2	0.462423	4.54039	1.45274	0.153741	0.570777	-5.02093	1.42644
DA_neurons	PAN3	-0.215902	7.82592	-1.45176	0.153843	0.570942	-5.00646	-1.42609
DA_neurons	FAT4	-0.497569	5.41597	-1.46377	0.154172	0.571949	-4.99505	-1.42495
DA_neurons	PPP1R12B	0.348922	5.71332	1.45084	0.154266	0.572083	-5.00734	1.42462
DA_neurons	MBP	0.358666	5.85599	1.46042	0.154846	0.573916	-4.99808	1.42262
DA_neurons	EIF3B	0.49081	4.69173	1.45739	0.154886	0.573916	-4.99257	1.42248
DA_neurons	SEL1L3	-0.843017	4.08383	-1.44783	0.154933	0.573916	-4.99537	-1.42232
DA_neurons	ZSCAN9	0.496369	4.58091	1.45806	0.155075	0.574006	-5.01415	1.42183
DA_neurons	PABPC4	-0.415738	5.20071	-1.46279	0.155134	0.574006	-4.92429	-1.42163
DA_neurons	ZSCAN2-AS1	0.664915	3.86841	1.45888	0.155186	0.574006	-4.98832	1.42145
DA_neurons	SCN7A	0.706768	4.92266	1.44718	0.155282	0.574006	-4.95923	1.42112
DA_neurons	ADGRB3-DT	0.632334	4.463	1.46447	0.155287	0.574006	-5.00262	1.4211
DA_neurons	ARV1	0.654492	4.13101	1.46081	0.155364	0.574006	-4.99868	1.42084
DA_neurons	ENTPD4	-0.334115	6.15847	-1.44559	0.155557	0.574006	-5.00913	-1.42017
DA_neurons	RNF2	-0.386862	5.17148	-1.44982	0.155606	0.574006	-5.01616	-1.42
DA_neurons	SYT13	-0.295289	6.85152	-1.44519	0.15567	0.574006	-5.00542	-1.41979
DA_neurons	PARP2	0.32748	5.49942	1.45544	0.155715	0.574006	-4.93681	1.41963
DA_neurons	ZNF134	-0.658852	3.70457	-1.45901	0.155721	0.574006	-4.98703	-1.41961
DA_neurons	CORO2A	-0.465114	4.76047	-1.4529	0.155766	0.574006	-4.98449	-1.41946
DA_neurons	PDE5A	0.29877	7.23406	1.45466	0.155869	0.574006	-4.99186	1.4191
DA_neurons	human-chim-G0004259	-0.702936	3.67797	-1.46352	0.155918	0.574006	-4.96543	-1.41893
DA_neurons	MTURN	-0.395762	5.92034	-1.44428	0.155924	0.574006	-5.00841	-1.41892
DA_neurons	IPO8	0.565038	4.89359	1.45415	0.155968	0.574006	-5.00329	1.41876
DA_neurons	ADGRB2	0.500351	4.54408	1.44446	0.156043	0.574006	-5.01616	1.4185
DA_neurons	DCTN5	-0.348192	5.70929	-1.45624	0.156108	0.574006	-5.00395	-1.41829
DA_neurons	FUT9	0.259717	8.62636	1.45616	0.156142	0.574006	-5.0188	1.41817
DA_neurons	KMT2A	-0.319071	6.57423	-1.44403	0.156164	0.574006	-5.00042	-1.41809
DA_neurons	SNAP25-AS1	0.316843	7.01886	1.4434	0.156169	0.574006	-4.99613	1.41807
DA_neurons	PIP5K1A	-0.625522	4.38308	-1.44966	0.156307	0.57406	-4.9878	-1.4176
DA_neurons	NARS2	0.410876	5.97942	1.4426	0.156394	0.57406	-5.01297	1.41731
DA_neurons	TMEM11	-0.548128	4.13709	-1.44246	0.156433	0.57406	-5.00836	-1.41717
DA_neurons	CADPS	0.227281	9.38919	1.45306	0.15645	0.57406	-5.00571	1.41711
DA_neurons	ZBTB17	0.570054	4.0087	1.45128	0.156473	0.57406	-5.00708	1.41703
DA_neurons	NPEPL1	0.752315	3.57914	1.44144	0.15672	0.574755	-5.01812	1.41619
DA_neurons	ENSG00000267284	-0.765614	3.67618	-1.44836	0.156808	0.574867	-4.94686	-1.41589
DA_neurons	DOCK4	0.260963	7.154	1.45089	0.156963	0.575221	-5.01946	1.41536
DA_neurons	APBA2	-0.320073	6.99052	-1.45214	0.157049	0.575327	-5.00438	-1.41506
DA_neurons	LINC02306	-1.04278	3.32247	-1.45074	0.15718	0.575593	-4.99967	-1.41462
DA_neurons	PHF21A	-0.266055	7.34891	-1.45096	0.157457	0.576396	-4.9945	-1.41368
DA_neurons	NCK2	0.37985	6.45271	1.43825	0.157619	0.576777	-5.02889	1.41312
DA_neurons	KIF16B	0.281214	5.70157	1.44827	0.15802	0.577995	-5.01198	1.41176
DA_neurons	SH3PXD2B	0.35722	6.14041	1.43666	0.158068	0.577995	-5.0288	1.4116
DA_neurons	HNRNPA1	-0.321193	7.11454	-1.449	0.158164	0.578018	-5.01673	-1.41127
DA_neurons	ANKRD16	0.554511	4.55839	1.43667	0.158233	0.578018	-5.01025	1.41104
DA_neurons	MRAP2	0.509117	4.27693	1.44426	0.158249	0.578018	-4.98921	1.41099
DA_neurons	C21orf91	-0.839301	3.52851	-1.43581	0.158308	0.578023	-5.00925	-1.41078
DA_neurons	ZFP91	0.663714	4.04381	1.43532	0.158446	0.578217	-5.01834	1.41032
DA_neurons	ADCK2	0.647861	3.84599	1.43579	0.158478	0.578217	-5.01584	1.41021
DA_neurons	EXT1	0.274827	8.9776	1.44648	0.158716	0.578611	-4.98891	1.4094
DA_neurons	TUBA1A	0.265431	10.2988	1.44674	0.158717	0.578611	-5.02782	1.4094
DA_neurons	SNRNP40	-0.368076	5.73577	-1.44256	0.15876	0.578611	-4.98271	-1.40925
DA_neurons	CTDP1	-0.759944	3.63419	-1.43347	0.158972	0.578834	-5.02933	-1.40854
DA_neurons	TENT2	-0.236882	7.51731	-1.43346	0.158974	0.578834	-5.02157	-1.40853
DA_neurons	PHB2	-0.492371	4.97452	-1.44092	0.158996	0.578834	-5.01787	-1.40846
DA_neurons	LIN28B-AS1	-0.649027	4.26396	-1.43357	0.159107	0.579024	-5.02452	-1.40808
DA_neurons	LRRIQ1	0.346328	6.44691	1.44905	0.15926	0.579278	-5.01058	1.40757
DA_neurons	WWP2	-0.384812	5.4373	-1.43214	0.15935	0.579278	-5.02988	-1.40726
DA_neurons	SMYD2	0.331325	5.38774	1.43265	0.159373	0.579278	-5.03761	1.40718
DA_neurons	VOPP1	0.287306	6.41129	1.44	0.159409	0.579278	-5.01988	1.40706
DA_neurons	C5orf24	-0.327917	6.0049	-1.43018	0.159909	0.580506	-5.03382	-1.40538
DA_neurons	MCM3AP	0.60995	3.77861	1.42996	0.159971	0.580506	-5.01891	1.40517
DA_neurons	TBC1D14	-0.396955	5.56507	-1.4564	0.160027	0.580506	-4.97126	-1.40498
DA_neurons	SILC1	0.838784	3.27523	1.42945	0.160116	0.580506	-5.01666	1.40468
DA_neurons	INPP5E	-0.695536	3.6411	-1.42934	0.160147	0.580506	-5.0322	-1.40458
DA_neurons	RSPH3	0.446453	5.45003	1.4352	0.160217	0.580506	-5.01071	1.40434
DA_neurons	USP9Y	0.365541	4.36274	1.43319	0.160236	0.580506	-5.02319	1.40428
DA_neurons	IFT122	-0.410838	5.108	-1.43799	0.160324	0.580506	-5.02399	-1.40398
DA_neurons	RANGAP1	0.496944	4.60981	1.42855	0.160374	0.580506	-5.00482	1.40382
DA_neurons	ZNF491	-0.758155	3.71409	-1.44079	0.160414	0.580506	-5.01282	-1.40368
DA_neurons	SCRN1	-0.306034	6.40784	-1.4382	0.160427	0.580506	-5.00752	-1.40364
DA_neurons	DNMT1	-0.464925	4.39295	-1.43995	0.160447	0.580506	-5.03912	-1.40357
DA_neurons	FAM81A	0.359361	4.40643	1.44067	0.160655	0.580874	-5.02786	1.40287
DA_neurons	SURF2	-0.785628	3.74608	-1.42744	0.16069	0.580874	-5.03133	-1.40276
DA_neurons	STYX	-0.596062	4.05572	-1.43941	0.160724	0.580874	-5.02079	-1.40264
DA_neurons	ENSG00000250195	-0.788929	4.64677	-1.42687	0.160854	0.581129	-5.03194	-1.40221
DA_neurons	ARL8B	-0.366378	6.67369	-1.43809	0.161019	0.581338	-4.98419	-1.40165
DA_neurons	CCNT1	-0.32655	5.55056	-1.43878	0.161028	0.581338	-4.9809	-1.40162
DA_neurons	MIR7-3HG	0.410619	5.04516	1.42593	0.161289	0.581551	-4.95958	1.40075
DA_neurons	SIL1	-0.329534	6.54708	-1.43953	0.161372	0.581551	-5.01699	-1.40047
DA_neurons	PAQR4	0.621484	3.74651	1.42504	0.16138	0.581551	-5.01245	1.40045
DA_neurons	ADAMTS13	0.69686	3.63078	1.42498	0.161397	0.581551	-5.00158	1.40039
DA_neurons	SH3BGRL2	0.410877	5.86739	1.42454	0.161525	0.581551	-5.0403	1.39996
DA_neurons	BRSK1	0.369416	5.45795	1.43554	0.161569	0.581551	-4.99781	1.39982
DA_neurons	GRK2	0.512462	4.32385	1.4303	0.161602	0.581551	-5.0315	1.3997
DA_neurons	GNB2	-0.478586	5.68057	-1.4242	0.161623	0.581551	-5.02119	-1.39964
DA_neurons	ZNF711	-0.288654	6.42269	-1.43652	0.161654	0.581551	-5.02713	-1.39953
DA_neurons	PEX6	0.608004	4.57884	1.4246	0.161672	0.581551	-5.04036	1.39947
DA_neurons	SELENOS	0.309187	6.08434	1.43067	0.16181	0.581839	-5.05307	1.39901
DA_neurons	RAB11FIP1	0.471308	4.93241	1.42322	0.161903	0.581961	-4.98273	1.3987
DA_neurons	ENSG00000263551	-0.894482	3.19692	-1.43384	0.162041	0.582203	-4.94187	-1.39824
DA_neurons	VPS13B-DT	0.496317	5.2029	1.43285	0.162139	0.582203	-5.02904	1.39791
DA_neurons	MORC3	-0.292679	6.45515	-1.42976	0.162146	0.582203	-5.03315	-1.39789
DA_neurons	ENSG00000255139	-0.607332	4.57277	-1.42136	0.16244	0.583048	-5.05098	-1.39691
DA_neurons	SEPTIN8	-0.599787	4.34538	-1.4211	0.162514	0.583106	-5.04017	-1.39666
DA_neurons	human-chim-G0022792	-0.665727	3.29139	-1.43229	0.162623	0.583285	-4.99951	-1.3963
DA_neurons	PAPSS1	0.270518	7.1984	1.41947	0.162986	0.583834	-5.04668	1.3951
DA_neurons	SPATA31H1	-0.713545	3.48982	-1.41906	0.163104	0.583834	-5.00709	-1.39471
DA_neurons	PSMD3	-0.328125	5.32383	-1.43187	0.163183	0.583834	-5.02247	-1.39445
DA_neurons	SPOCK3	0.323414	8.26037	1.43956	0.163195	0.583834	-5.02985	1.39441
DA_neurons	RNASEK	-0.242617	7.71895	-1.41873	0.163202	0.583834	-5.04508	-1.39438
DA_neurons	GDAP1	0.304082	7.41823	1.43019	0.163279	0.583834	-5.04183	1.39413
DA_neurons	GXYLT1	0.332905	5.68105	1.41839	0.1633	0.583834	-5.0637	1.39406
DA_neurons	TRPM3	0.45033	8.15434	1.42855	0.163323	0.583834	-5.03343	1.39398
DA_neurons	ARHGEF9	0.278638	7.14555	1.41826	0.163337	0.583834	-5.06433	1.39394
DA_neurons	HDX	0.30306	6.342	1.42655	0.163363	0.583834	-5.04127	1.39385
DA_neurons	TRMT5	-0.699984	3.57064	-1.4328	0.163465	0.583897	-5.02886	-1.39351
DA_neurons	GLO1	0.33031	5.75981	1.41707	0.163682	0.583897	-5.05699	1.39279
DA_neurons	RNF19A	-0.252346	6.67034	-1.43168	0.163708	0.583897	-5.03887	-1.39271
DA_neurons	EDIL3	0.391505	7.42913	1.42684	0.163717	0.583897	-5.05304	1.39268
DA_neurons	SEC11A	0.354954	5.80199	1.41728	0.163792	0.583897	-5.04952	1.39243
DA_neurons	AMOTL1	-0.341552	5.85358	-1.41668	0.163796	0.583897	-5.06091	-1.39242
DA_neurons	SPTBN1-AS2	-0.527895	4.21741	-1.43738	0.163834	0.583897	-4.96325	-1.39229
DA_neurons	ENSG00000233783	-0.301542	5.29624	-1.42488	0.163887	0.583897	-5.06398	-1.39212
DA_neurons	DNM2	-0.410641	5.62635	-1.41629	0.163909	0.583897	-5.04976	-1.39204
DA_neurons	RFC4	0.422312	4.2617	1.41624	0.164091	0.583937	-5.03183	1.39144
DA_neurons	ENSG00000260536	0.74484	3.89554	1.41563	0.164102	0.583937	-5.05578	1.39141
DA_neurons	CKAP2	0.692687	3.79041	1.41561	0.164109	0.583937	-5.06014	1.39138
DA_neurons	APLP1	0.257993	6.90722	1.42401	0.164155	0.583937	-5.05793	1.39123
DA_neurons	LPIN1	-0.229501	7.1734	-1.42607	0.164296	0.584037	-5.02301	-1.39077
DA_neurons	PPP6R3	-0.237697	7.89829	-1.42551	0.164356	0.584037	-5.02618	-1.39057
DA_neurons	CCDC25	-0.485946	5.05666	-1.42531	0.164416	0.584037	-4.99113	-1.39037
DA_neurons	MIR325HG	0.222227	9.02295	1.42593	0.164462	0.584037	-5.04038	1.39022
DA_neurons	LDB2	0.460158	6.74307	1.42491	0.164477	0.584037	-5.05788	1.39017
DA_neurons	KDM1B	0.424553	5.11262	1.42155	0.164703	0.584353	-5.0357	1.38943
DA_neurons	RTCB	-0.752411	3.77537	-1.41356	0.164705	0.584353	-5.03377	-1.38942
DA_neurons	PHIP	0.201958	8.2067	1.42413	0.164848	0.584353	-5.04675	1.38895
DA_neurons	MVD	0.389323	5.20426	1.42012	0.164854	0.584353	-5.06368	1.38893
DA_neurons	SPCS2	0.265222	6.66534	1.4196	0.16486	0.584353	-5.06502	1.38891
DA_neurons	DDHD1	0.297767	6.88203	1.42738	0.164969	0.584532	-5.02877	1.38855
DA_neurons	B4GALT2	-0.61621	4.05135	-1.42624	0.165074	0.584568	-5.03548	-1.38821
DA_neurons	BRD3	0.392854	5.71587	1.41281	0.165097	0.584568	-5.06169	1.38813
DA_neurons	ELP2	-0.302126	6.7263	-1.42457	0.165223	0.584605	-5.01239	-1.38772
DA_neurons	ATP7A	-0.719334	3.69259	-1.41179	0.165225	0.584605	-5.05126	-1.38771
DA_neurons	RRAS2	-0.331501	7.35076	-1.41096	0.165467	0.585043	-5.04418	-1.38692
DA_neurons	ENSG00000230648	-0.602816	3.39226	-1.42123	0.165489	0.585043	-5.00514	-1.38685
DA_neurons	PCGF3-AS1	-0.460723	5.53997	-1.41076	0.165525	0.585043	-5.04988	-1.38673
DA_neurons	METAP1D	0.716863	3.60178	1.42411	0.165824	0.58589	-5.04058	1.38575
DA_neurons	ZKSCAN7-AS1	-0.30738	6.27369	-1.41963	0.166088	0.586616	-5.04089	-1.38488
DA_neurons	ALKBH7	-0.318831	5.51554	-1.4084	0.166217	0.586863	-5.05275	-1.38446
DA_neurons	NARF	0.378165	5.45373	1.40854	0.166346	0.587036	-5.09185	1.38404
DA_neurons	LRP5	0.748306	3.86195	1.40784	0.166384	0.587036	-5.06115	1.38392
DA_neurons	ENSG00000287291	0.779135	3.6007	1.41976	0.166462	0.587102	-5.03989	1.38366
DA_neurons	ARL2	-0.416501	4.8058	-1.40712	0.166594	0.587252	-5.04462	-1.38323
DA_neurons	PGPEP1	-0.645474	3.68187	-1.40703	0.166622	0.587252	-5.07447	-1.38314
DA_neurons	UBOX5	-0.681177	3.62128	-1.4243	0.166819	0.587616	-5.03933	-1.3825
DA_neurons	CUL3	-0.262551	7.67974	-1.41711	0.166882	0.587616	-5.04674	-1.38229
DA_neurons	SACS	-0.405322	6.27894	-1.40608	0.166903	0.587616	-5.06554	-1.38222
DA_neurons	EPRS1	-0.324615	6.46292	-1.41937	0.166989	0.587712	-5.01933	-1.38194
DA_neurons	MZF1	-0.495123	4.50776	-1.40551	0.167069	0.587785	-5.08357	-1.38168
DA_neurons	TPP2	0.344008	5.92174	1.42061	0.167145	0.587844	-5.06156	1.38144
DA_neurons	TCTN1	0.597926	4.52288	1.40476	0.167291	0.588149	-5.07527	1.38096
DA_neurons	CDADC1	0.544762	4.65396	1.4043	0.167428	0.588425	-5.06301	1.38051
DA_neurons	ENSG00000272667	0.454342	4.70639	1.41368	0.167493	0.588443	-5.03792	1.38031
DA_neurons	CDKN2D	-0.270945	7.10516	-1.41647	0.167594	0.588591	-5.04737	-1.37998
DA_neurons	PLD3	-0.200849	8.20522	-1.41406	0.167922	0.588834	-5.05313	-1.37891
DA_neurons	GTF3C2	-0.662604	3.91381	-1.40259	0.167935	0.588834	-5.06359	-1.37887
DA_neurons	NLGN1	0.319213	10.9108	1.41355	0.16794	0.588834	-5.05707	1.37885
DA_neurons	HAUS5	0.662483	3.77426	1.40259	0.168102	0.588834	-5.06792	1.37833
DA_neurons	USP48	-0.296533	7.10949	-1.40202	0.168104	0.588834	-5.06151	-1.37832
DA_neurons	DDB2	-0.704532	3.86423	-1.40168	0.168204	0.588834	-5.05406	-1.378
DA_neurons	PEX26	-0.439329	4.81726	-1.40841	0.168241	0.588834	-5.06089	-1.37788
DA_neurons	NDUFV2	-0.273588	7.04179	-1.41302	0.168242	0.588834	-5.0439	-1.37787
DA_neurons	MMP24OS	0.587275	4.02237	1.41042	0.168249	0.588834	-5.06705	1.37785
DA_neurons	ATF7IP2	-0.401138	5.48524	-1.40131	0.168315	0.588834	-5.09054	-1.37764
DA_neurons	RRAGC-DT	-0.295685	6.29911	-1.40123	0.168338	0.588834	-5.06751	-1.37756
DA_neurons	SNAP91	0.208419	8.63986	1.40104	0.168394	0.588834	-5.07756	1.37738
DA_neurons	CHIC2	-0.352516	6.03865	-1.4097	0.168467	0.588834	-5.03083	-1.37715
DA_neurons	DTNA	0.194636	10.2047	1.40071	0.168492	0.588834	-5.06435	1.37707
DA_neurons	LINC02240	0.638331	4.11899	1.40041	0.168582	0.588921	-5.07038	1.37678
DA_neurons	ENSG00000248752	0.663926	4.52011	1.40023	0.168635	0.588921	-5.06568	1.3766
DA_neurons	NEK5	0.854653	3.94442	1.39988	0.16874	0.589078	-5.03193	1.37626
DA_neurons	SKAP2	0.642725	4.5715	1.41451	0.16892	0.589501	-5.04885	1.37568
DA_neurons	NDFIP1	0.170894	8.73222	1.41033	0.169166	0.59005	-5.05659	1.37489
DA_neurons	CREB3L1	-0.487192	3.82763	-1.4202	0.169226	0.59005	-5.00225	-1.37469
DA_neurons	AFAP1	0.311486	6.48704	1.39872	0.169255	0.59005	-5.07971	1.3746
DA_neurons	CFAP70	-0.631351	4.19558	-1.39832	0.169372	0.590249	-5.05135	-1.37423
DA_neurons	UMPS	0.473971	4.58164	1.39712	0.169561	0.590664	-5.06621	1.37362
DA_neurons	IDE	0.415245	5.47177	1.39678	0.169662	0.590664	-5.07565	1.37329
DA_neurons	ENSG00000230010	0.467094	4.97479	1.40701	0.169669	0.590664	-5.06202	1.37327
DA_neurons	ARHGAP10	-0.57106	5.23245	-1.40482	0.169753	0.59075	-5.01648	-1.373
DA_neurons	ARFGEF2	-0.420045	5.98708	-1.39607	0.169875	0.590865	-5.07351	-1.37261
DA_neurons	RIDA	-0.892779	3.45687	-1.40578	0.169949	0.590865	-5.06704	-1.37237
DA_neurons	TMEFF1	0.238558	6.79348	1.40587	0.169964	0.590865	-5.06806	1.37232
DA_neurons	VAMP4	-0.463186	5.0408	-1.40423	0.170089	0.59104	-5.06485	-1.37192
DA_neurons	PCAT7	-0.68646	3.66732	-1.40591	0.170156	0.59104	-5.05317	-1.3717
DA_neurons	SPAG1	0.554008	4.56986	1.39557	0.170193	0.59104	-5.02831	1.37158
DA_neurons	ALS2	0.392859	4.73581	1.4038	0.170307	0.591047	-5.06841	1.37122
DA_neurons	TXNDC16	-0.246737	7.54419	-1.40798	0.170314	0.591047	-5.05241	-1.3712
DA_neurons	BECN1	-0.483356	4.40709	-1.39389	0.170529	0.591589	-5.07977	-1.3705
DA_neurons	FAM118B	0.473078	4.79429	1.39368	0.170759	0.591807	-5.05586	1.36977
DA_neurons	HAUS6	-0.711676	3.72402	-1.39845	0.170778	0.591807	-5.04485	-1.36971
DA_neurons	GK-AS1	-0.783826	3.39743	-1.39284	0.170845	0.591807	-5.07351	-1.36949
DA_neurons	STARD3	0.661683	3.99863	1.41129	0.170846	0.591807	-5.05829	1.36949
DA_neurons	PLXNB3-AS1	0.823501	3.98236	1.40293	0.170983	0.591807	-5.03717	1.36905
DA_neurons	TMEM200C	0.632029	3.7369	1.4082	0.171002	0.591807	-5.03272	1.36899
DA_neurons	MSL2	0.356199	5.48346	1.39254	0.171103	0.591807	-5.05472	1.36867
DA_neurons	MTF2	-0.231325	7.37176	-1.40055	0.171156	0.591807	-5.07752	-1.3685
DA_neurons	DLGAP1-AS4	0.575948	4.11934	1.39886	0.171165	0.591807	-5.08304	1.36847
DA_neurons	TTC7A	0.315261	5.91356	1.39157	0.171225	0.591807	-5.08974	1.36828
DA_neurons	FAM117B	0.317031	6.39019	1.39121	0.171334	0.591807	-5.08943	1.36793
DA_neurons	NCALD	0.324421	7.18351	1.39169	0.171358	0.591807	-5.10348	1.36785
DA_neurons	ANO10	-0.222741	7.84409	-1.3911	0.171366	0.591807	-5.07573	-1.36783
DA_neurons	PSMA3	0.285109	5.93178	1.39033	0.171599	0.592408	-5.08155	1.36708
DA_neurons	PDE8B	0.511847	4.60791	1.40037	0.171734	0.592476	-5.0585	1.36665
DA_neurons	ENSG00000287045	0.366454	4.85889	1.38987	0.171738	0.592476	-5.10114	1.36664
DA_neurons	DPM3	-0.403578	4.84347	-1.39987	0.172065	0.593398	-5.0717	-1.3656
DA_neurons	MED31	-0.500812	4.45563	-1.38851	0.17215	0.593485	-5.07599	-1.36533
DA_neurons	SENP1	-0.575988	5.12634	-1.38743	0.172474	0.59396	-5.08715	-1.3643
DA_neurons	PCGF6	0.62015	4.66297	1.3873	0.172513	0.59396	-5.08187	1.36417
DA_neurons	PSMA1	0.360688	6.10712	1.39542	0.172528	0.59396	-5.08263	1.36413
DA_neurons	PPP2R2A	-0.24799	7.26725	-1.39687	0.172588	0.59396	-5.05017	-1.36393
DA_neurons	CUTA	-0.302428	6.60152	-1.39751	0.172613	0.59396	-5.07337	-1.36385
DA_neurons	SFXN3	-0.391399	5.11678	-1.38727	0.172689	0.59396	-5.07209	-1.36361
DA_neurons	RADX	-0.421443	5.80865	-1.39666	0.172706	0.59396	-5.04485	-1.36356
DA_neurons	ZNF548	0.47663	4.30445	1.38645	0.172771	0.593979	-5.09275	1.36335
DA_neurons	ENOX1	0.169947	9.66228	1.38651	0.172925	0.594303	-5.10555	1.36286
DA_neurons	PRELID3B	-0.708888	3.80688	-1.40172	0.17334	0.595524	-5.0722	-1.36155
DA_neurons	LINC02249	-0.604849	4.35445	-1.39792	0.173493	0.595796	-5.0835	-1.36107
DA_neurons	PPIL2	0.360395	5.44634	1.39474	0.173539	0.595796	-5.08257	1.36092
DA_neurons	DFFA	-0.524333	4.54369	-1.39171	0.173663	0.595912	-5.08905	-1.36053
DA_neurons	SBF1	-0.591218	4.74008	-1.41663	0.173693	0.595912	-5.02524	-1.36043
DA_neurons	SMIM19	-0.383128	5.46895	-1.38321	0.173758	0.595929	-5.09079	-1.36023
DA_neurons	ANKFN1	0.904326	3.97946	1.38334	0.173873	0.596119	-5.09607	1.35986
DA_neurons	KIAA0513	-0.359303	6.13038	-1.3889	0.17429	0.597195	-5.01505	-1.35855
DA_neurons	RYR1	-0.375413	4.67959	-1.3903	0.174376	0.597195	-5.02766	-1.35828
DA_neurons	SLC33A1	-0.399338	5.75807	-1.38091	0.174459	0.597195	-5.09618	-1.35802
DA_neurons	FLVCR1-DT	-0.90219	3.49439	-1.39429	0.174574	0.597195	-5.0829	-1.35765
DA_neurons	HMCES	0.502581	4.16631	1.3918	0.174592	0.597195	-5.04734	1.3576
DA_neurons	ATP8B1	0.701124	3.80817	1.38098	0.1746	0.597195	-5.09582	1.35757
DA_neurons	TTC6	0.415012	7.88167	1.38978	0.174621	0.597195	-5.08989	1.3575
DA_neurons	CSTB	-0.31147	5.67293	-1.3861	0.174851	0.597195	-5.0624	-1.35678
DA_neurons	JAZF1	0.262795	7.83079	1.39255	0.174909	0.597195	-5.08786	1.3566
DA_neurons	FBXL15	-0.594268	4.28524	-1.37936	0.17493	0.597195	-5.09797	-1.35653
DA_neurons	MANBA	0.283902	6.77462	1.38692	0.174948	0.597195	-5.07905	1.35648
DA_neurons	COMMD9	-0.445014	4.48196	-1.37926	0.174963	0.597195	-5.10307	-1.35643
DA_neurons	TMEM205	0.402151	5.00057	1.39012	0.174968	0.597195	-5.08039	1.35641
DA_neurons	ANKS3	-0.328465	5.89637	-1.38691	0.175072	0.597346	-5.07294	-1.35609
DA_neurons	PCDH11Y	0.506242	5.01502	1.38903	0.175207	0.597404	-5.09214	1.35566
DA_neurons	DIS3L2	-0.267649	6.83624	-1.39124	0.175209	0.597404	-5.08035	-1.35566
DA_neurons	AGO1	0.32782	5.64712	1.37806	0.175329	0.597476	-5.08766	1.35528
DA_neurons	BSDC1	-0.302491	5.67075	-1.38508	0.17535	0.597476	-5.07757	-1.35521
DA_neurons	LEMD3	-0.270294	6.69283	-1.37826	0.175437	0.597568	-5.08614	-1.35494
DA_neurons	NT5C2	-0.278169	7.01396	-1.37696	0.175666	0.598063	-5.10982	-1.35422
DA_neurons	VAT1L	0.321229	7.18814	1.37684	0.175703	0.598063	-5.08609	1.3541
DA_neurons	CEP76	0.843757	3.59345	1.37619	0.175903	0.598262	-5.09264	1.35348
DA_neurons	PTPRD	0.259255	9.77667	1.38452	0.17599	0.598262	-5.09838	1.35321
DA_neurons	SUFU	0.53944	4.9474	1.37543	0.176139	0.598262	-5.09575	1.35274
DA_neurons	SMURF1	0.311301	6.71998	1.38595	0.176143	0.598262	-5.09279	1.35273
DA_neurons	RNASEH1	-0.629506	4.21931	-1.37533	0.176169	0.598262	-5.10706	-1.35264
DA_neurons	CERS6	-0.211012	8.8882	-1.38631	0.176188	0.598262	-5.08596	-1.35259
DA_neurons	CHCHD6	-0.303144	6.59974	-1.38669	0.176225	0.598262	-5.09698	-1.35247
DA_neurons	TSPAN14	0.395885	4.91411	1.37509	0.176243	0.598262	-5.11179	1.35242
DA_neurons	SLC10A7	0.334141	6.11129	1.38176	0.176564	0.599058	-5.11102	1.35141
DA_neurons	MIR181A1HG	0.347023	7.21981	1.37394	0.176597	0.599058	-5.10615	1.35131
DA_neurons	KYAT1	0.54411	4.82913	1.37409	0.176716	0.599154	-5.10467	1.35094
DA_neurons	GGA1	-0.322149	5.56606	-1.3817	0.176746	0.599154	-5.08161	-1.35084
DA_neurons	NEPRO	0.516906	4.45537	1.38468	0.176899	0.599466	-5.10985	1.35036
DA_neurons	ENSG00000260918	-0.467548	4.6647	-1.38222	0.176959	0.599466	-5.04642	-1.35018
DA_neurons	ATP5F1A	-0.295432	6.85334	-1.37247	0.177049	0.599567	-5.11229	-1.3499
DA_neurons	RAB6B	-0.321886	6.61417	-1.37226	0.177115	0.599585	-5.09623	-1.34969
DA_neurons	RBM12B	0.272319	5.98685	1.37206	0.177175	0.599586	-5.1003	1.3495
DA_neurons	NUDT3	0.210547	7.94911	1.37145	0.177366	0.599843	-5.10637	1.34891
DA_neurons	GPR176	0.752391	3.64644	1.3714	0.177379	0.599843	-5.11067	1.34887
DA_neurons	PARD3	0.240897	8.41242	1.38081	0.177432	0.599843	-5.09322	1.3487
DA_neurons	COA5	-0.621378	4.2946	-1.37102	0.177498	0.599861	-5.10187	-1.3485
DA_neurons	ZNF329	-0.500062	4.6441	-1.37061	0.177624	0.600084	-5.11029	-1.34811
DA_neurons	SNRPB2	-0.328582	6.04268	-1.37694	0.177732	0.600245	-5.10221	-1.34777
DA_neurons	IKBKB	0.462108	4.98123	1.36984	0.178031	0.601051	-5.1068	1.34684
DA_neurons	CHMP5	-0.356768	5.74024	-1.38373	0.178167	0.601241	-5.09021	-1.34642
DA_neurons	DUSP28	-0.693293	3.43544	-1.36873	0.178208	0.601241	-5.05688	-1.34629
DA_neurons	PFKFB3	-0.338448	5.85033	-1.37838	0.178394	0.601665	-5.08507	-1.34572
DA_neurons	AMMECR1L	-0.368341	4.51995	-1.37815	0.178458	0.601677	-5.09815	-1.34552
DA_neurons	WWTR1	-0.52296	3.98573	-1.37698	0.178702	0.602189	-5.04416	-1.34476
DA_neurons	LINC02951	-0.710485	3.92554	-1.36735	0.178801	0.602189	-5.11204	-1.34446
DA_neurons	LRCH2	-0.240423	7.08489	-1.37578	0.178823	0.602189	-5.11682	-1.34439
DA_neurons	GRIN3A	0.454078	5.89733	1.38088	0.178852	0.602189	-5.11063	1.3443
DA_neurons	PABPC1	-0.290836	7.24903	-1.36624	0.178983	0.602425	-5.09502	-1.34389
DA_neurons	GOLGA2	-0.355568	5.22235	-1.37426	0.179215	0.602992	-5.10229	-1.34317
DA_neurons	MAP3K19	-0.60176	3.97976	-1.37423	0.179273	0.602992	-5.05573	-1.343
DA_neurons	FAM171A2	0.320193	6.33102	1.36556	0.17936	0.603083	-5.11715	1.34273
DA_neurons	DNAJC27	-0.41729	5.06105	-1.39383	0.179648	0.603295	-5.04635	-1.34184
DA_neurons	LYPLAL1	0.282309	7.21038	1.37303	0.179689	0.603295	-5.10555	1.34171
DA_neurons	PSMD12	-0.307416	6.12334	-1.36447	0.179701	0.603295	-5.10508	-1.34167
DA_neurons	ANKLE2	-0.286677	5.91883	-1.36903	0.179731	0.603295	-5.06688	-1.34158
DA_neurons	DICER1-AS1	-0.520293	4.51296	-1.36374	0.179761	0.603295	-5.08443	-1.34149
DA_neurons	TRMT10B	-0.422338	5.49027	-1.37145	0.179825	0.603295	-5.10446	-1.3413
DA_neurons	SYNGR3	-0.37609	5.29401	-1.37951	0.179859	0.603295	-5.09154	-1.34119
DA_neurons	PLEKHA7	0.478625	5.2316	1.36309	0.179966	0.603295	-5.12656	1.34086
DA_neurons	FKBP1A	-0.347095	5.48597	-1.36279	0.180059	0.603295	-5.09524	-1.34057
DA_neurons	ADCYAP1R1	0.401336	4.7778	1.37147	0.180083	0.603295	-5.09162	1.3405
DA_neurons	PCDH19	0.587848	3.67643	1.37088	0.180126	0.603295	-5.11898	1.34037
DA_neurons	SF3B1	-0.200862	7.31963	-1.36249	0.180151	0.603295	-5.12369	-1.34029
DA_neurons	CWC15	0.368755	5.32181	1.37425	0.180581	0.603375	-5.05482	1.33897
DA_neurons	CCNG2	0.636757	4.7122	1.36163	0.180586	0.603375	-5.12067	1.33895
DA_neurons	RASSF7	0.531319	4.04548	1.37354	0.180631	0.603375	-5.12372	1.33882
DA_neurons	CNPY1	0.396398	5.26508	1.37045	0.180673	0.603375	-5.0857	1.33869
DA_neurons	TUBGCP4	0.463909	4.56501	1.36133	0.180681	0.603375	-5.11591	1.33866
DA_neurons	LINC02175	0.587473	4.69723	1.36056	0.180758	0.603375	-5.05617	1.33842
DA_neurons	ATP1A1-AS1	0.807326	3.8063	1.36047	0.180786	0.603375	-5.1276	1.33834
DA_neurons	CAST	-0.364843	6.67218	-1.36817	0.180804	0.603375	-5.05357	-1.33828
DA_neurons	GPC6	0.238871	10.0494	1.37064	0.18085	0.603375	-5.11955	1.33814
DA_neurons	CLEC2L	0.576981	4.28558	1.3602	0.180869	0.603375	-5.06582	1.33808
DA_neurons	TMEM167A	-0.367324	5.78688	-1.36811	0.180907	0.603375	-5.11157	-1.33797
DA_neurons	MYO6	0.204685	8.02534	1.36045	0.180961	0.603375	-5.11983	1.3378
DA_neurons	TIMMDC1	0.480282	3.89083	1.35982	0.180991	0.603375	-5.11559	1.33771
DA_neurons	FAM120C	0.542941	4.59049	1.36797	0.181025	0.603375	-5.10442	1.33761
DA_neurons	ACSL4	-0.252465	7.59615	-1.36743	0.181121	0.603493	-5.11282	-1.33731
DA_neurons	human-chim-G0003460	0.706886	3.49031	1.35876	0.181323	0.603548	-5.07661	1.33669
DA_neurons	COL22A1	-0.744634	3.70292	-1.36848	0.181397	0.603548	-5.08487	-1.33647
DA_neurons	SNX3	-0.389485	5.72666	-1.3709	0.181412	0.603548	-5.09904	-1.33642
DA_neurons	RGS6	-0.759977	5.61703	-1.35889	0.181447	0.603548	-5.13758	-1.33631
DA_neurons	ATG9B	-0.534682	4.04118	-1.36919	0.181483	0.603548	-5.04153	-1.3362
DA_neurons	MYO16	0.400924	6.09033	1.3678	0.181501	0.603548	-5.0991	1.33615
DA_neurons	ERLEC1	-0.303787	5.93878	-1.3578	0.181626	0.60376	-5.11989	-1.33577
DA_neurons	MATCAP2	0.386813	5.58527	1.35724	0.181802	0.603879	-5.12197	1.33523
DA_neurons	ADGRL1	0.293386	6.25846	1.35756	0.181868	0.603879	-5.14171	1.33503
DA_neurons	KLHL5	0.575422	4.34765	1.35686	0.181921	0.603879	-5.12946	1.33486
DA_neurons	ASAH2B	-0.63882	4.1663	-1.35725	0.181964	0.603879	-5.01085	-1.33473
DA_neurons	SDCBP2-AS1	0.329148	4.96228	1.36666	0.181965	0.603879	-5.1128	1.33473
DA_neurons	NISCH	0.316923	6.00045	1.35641	0.182065	0.603993	-5.12725	1.33442
DA_neurons	URI1	0.286103	7.3568	1.35621	0.182128	0.603993	-5.12482	1.33423
DA_neurons	DSCAM	0.194275	10.4935	1.36612	0.182191	0.603993	-5.11358	1.33404
DA_neurons	ZNF177	-0.540031	4.64551	-1.36501	0.182242	0.603993	-5.08339	-1.33388
DA_neurons	CPSF4	0.597798	3.81955	1.36764	0.182356	0.604167	-5.12062	1.33354
DA_neurons	LIN28B	0.292437	7.04268	1.36278	0.182423	0.60419	-5.13024	1.33333
DA_neurons	ENSG00000276564	-0.633352	3.92253	-1.35476	0.182586	0.604422	-5.12807	-1.33283
DA_neurons	TMEM151B	0.385641	5.06452	1.35467	0.182615	0.604422	-5.12836	1.33275
DA_neurons	ATP6V1F	-0.292085	6.03167	-1.36539	0.18299	0.605332	-5.08263	-1.33161
DA_neurons	SLMAP	-0.23352	7.11599	-1.35341	0.183012	0.605332	-5.1117	-1.33154
DA_neurons	DLG2-AS2	0.543073	4.09668	1.35943	0.183216	0.605715	-5.13642	1.33092
DA_neurons	PPP3CA	0.207789	9.02331	1.36421	0.183281	0.605715	-5.11969	1.33072
DA_neurons	BDP1	0.216798	8.14802	1.36264	0.183413	0.605715	-5.11986	1.33032
DA_neurons	TM9SF2	-0.309871	6.64471	-1.36169	0.183424	0.605715	-5.12366	-1.33029
DA_neurons	CUTC	-0.576458	4.29139	-1.35209	0.183432	0.605715	-5.12274	-1.33026
DA_neurons	PPP4R4	-0.58464	4.589	-1.35081	0.183837	0.606102	-5.07122	-1.32903
DA_neurons	SLC35B4	0.306869	5.9547	1.35579	0.183837	0.606102	-5.14165	1.32903
DA_neurons	RAP1A	0.364961	6.69313	1.35046	0.183947	0.606102	-5.13395	1.3287
DA_neurons	COA7	0.655399	3.67323	1.36399	0.183948	0.606102	-5.1161	1.3287
DA_neurons	C1orf122	-0.332823	5.99889	-1.35658	0.184016	0.606102	-5.10103	-1.32849
DA_neurons	ZNF510	0.356952	4.4629	1.35914	0.184021	0.606102	-5.13092	1.32848
DA_neurons	OST4	-0.425633	5.99882	-1.34981	0.184156	0.606102	-5.08577	-1.32807
DA_neurons	INSIG2	-0.332781	6.45709	-1.349	0.184414	0.606102	-5.13772	-1.32729
DA_neurons	CRYZL1	-0.248525	6.81147	-1.34868	0.184515	0.606102	-5.12588	-1.32698
DA_neurons	LRPAP1	0.384351	5.72613	1.34917	0.184527	0.606102	-5.13581	1.32694
DA_neurons	PPP6C	-0.296439	5.61909	-1.3486	0.18454	0.606102	-5.13659	-1.3269
DA_neurons	SLC12A6	-0.379989	5.9428	-1.34911	0.184544	0.606102	-5.13572	-1.32689
DA_neurons	PPFIBP1	0.46139	6.11563	1.34858	0.184549	0.606102	-5.11625	1.32688
DA_neurons	ZDHHC6	0.55557	4.55306	1.34847	0.184584	0.606102	-5.13715	1.32677
DA_neurons	RPAP1	0.462886	4.20903	1.34886	0.184619	0.606102	-5.12545	1.32667
DA_neurons	NRG3	0.27223	9.40751	1.35883	0.184635	0.606102	-5.11977	1.32662
DA_neurons	CFTR	-0.600749	3.62762	-1.34773	0.18482	0.606102	-5.11051	-1.32606
DA_neurons	RBM26	-0.201871	8.39514	-1.35773	0.184834	0.606102	-5.12689	-1.32602
DA_neurons	PAIP1	0.331382	6.18737	1.34752	0.184886	0.606102	-5.13874	1.32586
DA_neurons	FNIP2	-0.297411	6.49191	-1.34698	0.185059	0.606102	-5.13968	-1.32534
DA_neurons	PPT1	0.441469	4.87433	1.34697	0.185061	0.606102	-5.13965	1.32533
DA_neurons	MDK	-0.334883	5.96655	-1.35269	0.185079	0.606102	-5.0894	-1.32528
DA_neurons	LARP1B	-0.303427	7.22166	-1.34667	0.185157	0.606102	-5.14325	-1.32504
DA_neurons	YKT6	-0.527851	4.50876	-1.34661	0.185177	0.606102	-5.10661	-1.32498
DA_neurons	human-chim-G0018854	-0.397496	4.77364	-1.35861	0.185285	0.606102	-5.07713	-1.32466
DA_neurons	FRMD4A	-0.230258	9.58394	-1.34586	0.185416	0.606102	-5.14893	-1.32426
DA_neurons	FSD1L	0.249514	7.64493	1.36309	0.18549	0.606102	-5.12282	1.32404
DA_neurons	WDR27	0.356533	6.41951	1.35495	0.185495	0.606102	-5.13088	1.32402
DA_neurons	CAMK2A	0.434114	5.29509	1.34551	0.185527	0.606102	-5.10034	1.32393
DA_neurons	NAA35	-0.223207	7.21998	-1.35524	0.185558	0.606102	-5.12538	-1.32384
DA_neurons	LMLN	0.60542	4.70229	1.34531	0.185591	0.606102	-5.14447	1.32373
DA_neurons	PALM	0.391505	5.45695	1.34524	0.185616	0.606102	-5.14049	1.32366
DA_neurons	SRPRA	-0.337014	5.22016	-1.34505	0.185677	0.606102	-5.13351	-1.32348
DA_neurons	NKIRAS1	0.491219	4.90195	1.34502	0.185687	0.606102	-5.14636	1.32345
DA_neurons	BNIP2	0.366165	5.64198	1.34541	0.185725	0.606102	-5.12463	1.32333
DA_neurons	MYL6B	-0.516109	5.16	-1.35642	0.185776	0.606102	-5.10622	-1.32318
DA_neurons	CLPTM1	0.353294	5.28683	1.35383	0.185804	0.606102	-5.10707	1.3231
DA_neurons	CCNK	-0.449948	5.36087	-1.34444	0.185871	0.606121	-5.11528	-1.32289
DA_neurons	ZNF780A	0.597883	4.3607	1.34389	0.186048	0.606363	-5.12485	1.32236
DA_neurons	GPR85	0.512782	5.28134	1.34366	0.186122	0.606363	-5.14576	1.32214
DA_neurons	DNAJC25	0.418531	5.24879	1.34345	0.186188	0.606363	-5.10223	1.32194
DA_neurons	HSDL2	0.529781	4.52733	1.34395	0.186191	0.606363	-5.14032	1.32193
DA_neurons	FSIP2	0.350101	6.18455	1.3548	0.18625	0.606363	-5.07782	1.32176
DA_neurons	ZNF121	0.302369	5.4096	1.34898	0.186485	0.606802	-5.14003	1.32105
DA_neurons	LINC02340	0.342164	6.22014	1.35023	0.186563	0.606802	-5.04698	1.32082
DA_neurons	ENSG00000286072	0.859122	3.74217	1.34209	0.186625	0.606802	-5.08952	1.32063
DA_neurons	MRFAP1L2	-0.732258	3.66853	-1.34194	0.186674	0.606802	-5.13539	-1.32048
DA_neurons	ATP5F1B	-0.296096	6.38041	-1.35324	0.18669	0.606802	-5.12346	-1.32044
DA_neurons	ANKRD40	0.353027	4.18938	1.35036	0.186799	0.606895	-5.12992	1.32011
DA_neurons	EPS15	0.305838	6.70903	1.352	0.186866	0.606895	-5.14161	1.31991
DA_neurons	FBXO25	-0.409147	5.33404	-1.34862	0.186901	0.606895	-5.05157	-1.3198
DA_neurons	CEP295	0.310397	5.91783	1.34822	0.187147	0.607131	-5.1478	1.31907
DA_neurons	TTC13	0.249198	6.37333	1.34956	0.187217	0.607131	-5.125	1.31886
DA_neurons	DAGLA	0.609735	4.24822	1.34024	0.187223	0.607131	-5.14403	1.31884
DA_neurons	HPGD	0.75402	4.11514	1.34768	0.187252	0.607131	-5.14178	1.31875
DA_neurons	TGFBR2	0.768011	4.46406	1.35181	0.187287	0.607131	-5.03061	1.31865
DA_neurons	FYN	-0.181923	8.54872	-1.33987	0.18734	0.607131	-5.14912	-1.31849
DA_neurons	R3HDM2	-0.24009	7.31575	-1.33945	0.187477	0.607183	-5.14614	-1.31808
DA_neurons	SEPTIN7	-0.224828	7.59149	-1.33941	0.187489	0.607183	-5.14774	-1.31804
DA_neurons	DNAAF4	0.325353	5.71849	1.35067	0.187619	0.607183	-5.12759	1.31766
DA_neurons	POLR2F	-0.378302	4.81371	-1.3486	0.187634	0.607183	-5.136	-1.31761
DA_neurons	CYP2U1	0.686991	3.81969	1.33888	0.187661	0.607183	-5.14833	1.31753
DA_neurons	CHMP1B	-0.471748	4.78475	-1.34568	0.187827	0.607521	-5.05845	-1.31703
DA_neurons	SST	-0.951345	4.98137	-1.34761	0.18798	0.607818	-5.12664	-1.31658
DA_neurons	MEAF6	-0.326316	6.26053	-1.33748	0.188114	0.608024	-5.13906	-1.31618
DA_neurons	YEATS4	-0.477016	4.43618	-1.33729	0.188176	0.608024	-5.15935	-1.316
DA_neurons	GPBP1	-0.243024	7.5651	-1.33696	0.188282	0.608024	-5.126	-1.31568
DA_neurons	ZNF717	0.803159	3.41851	1.34706	0.188327	0.608024	-5.13616	1.31554
DA_neurons	C3orf70	0.706781	4.56112	1.33657	0.188408	0.608024	-5.13164	1.3153
DA_neurons	RBKS	-0.428587	5.04742	-1.33706	0.18841	0.608024	-5.12507	-1.3153
DA_neurons	ZNF354C	-0.61632	4.53858	-1.33503	0.188908	0.608885	-5.12314	-1.31382
DA_neurons	MACROH2A1	0.246295	6.75541	1.33466	0.189028	0.608885	-5.15495	1.31346
DA_neurons	PIK3R2	0.646386	3.69153	1.34888	0.189094	0.608885	-5.14176	1.31326
DA_neurons	PITPNC1	0.246212	7.95004	1.34403	0.189133	0.608885	-5.13045	1.31315
DA_neurons	BLTP3A	-0.435903	5.54141	-1.33433	0.189135	0.608885	-5.15411	-1.31314
DA_neurons	NELFCD	-0.487065	4.73273	-1.3343	0.189144	0.608885	-5.1473	-1.31311
DA_neurons	TBC1D22B	0.405934	5.31593	1.33462	0.189207	0.608885	-5.15378	1.31293
DA_neurons	ZNF594	0.489467	4.5211	1.34005	0.189271	0.608885	-5.15024	1.31274
DA_neurons	ENSG00000237813	-0.582033	3.47943	-1.34495	0.189321	0.608885	-5.12964	-1.31259
DA_neurons	HARS1	-0.298385	5.80187	-1.34383	0.189371	0.608885	-5.10381	-1.31244
DA_neurons	ENSG00000286242	-0.583316	4.47445	-1.34199	0.189434	0.608885	-5.14977	-1.31226
DA_neurons	USP42	-0.361365	6.08501	-1.33375	0.18949	0.608885	-5.13305	-1.31209
DA_neurons	FZD3	0.214747	6.86991	1.3413	0.189534	0.608885	-5.15676	1.31196
DA_neurons	NR1H3	-0.766846	3.22138	-1.33307	0.189544	0.608885	-5.12959	-1.31193
DA_neurons	COX10	-0.360676	5.30579	-1.34116	0.189595	0.608885	-5.14065	-1.31178
DA_neurons	UQCC3	-0.46803	4.36204	-1.33243	0.189752	0.60919	-5.14912	-1.31131
DA_neurons	ZFAT	0.491277	4.28842	1.33248	0.189902	0.609261	-5.09753	1.31087
DA_neurons	ENSG00000251488	-0.686686	5.22238	-1.34097	0.18994	0.609261	-4.9684	-1.31076
DA_neurons	RAP2C-AS1	0.636634	4.48764	1.33135	0.190106	0.609261	-5.16138	1.31027
DA_neurons	AP3M2	-0.365424	5.01233	-1.33815	0.190109	0.609261	-5.16832	-1.31026
DA_neurons	MBNL1	0.236384	7.46389	1.33983	0.190186	0.609261	-5.14647	1.31003
DA_neurons	RBFOX3	0.333288	5.44208	1.33107	0.190196	0.609261	-5.15649	1.31
DA_neurons	GNG12-AS1	0.542389	4.53138	1.34051	0.190298	0.609261	-5.09532	1.3097
DA_neurons	NAA25	-0.258435	6.79993	-1.33995	0.190317	0.609261	-5.10431	-1.30964
DA_neurons	CDK14	0.349688	6.03342	1.3383	0.190337	0.609261	-5.13698	1.30958
DA_neurons	SYCP2L	-0.387217	5.5293	-1.33815	0.190386	0.609261	-5.14619	-1.30944
DA_neurons	ZNF19	0.432466	4.32034	1.33041	0.190577	0.609332	-5.1545	1.30888
DA_neurons	CCPG1	-0.343283	5.92248	-1.32984	0.190597	0.609332	-5.12403	-1.30882
DA_neurons	CKMT2-AS1	0.369409	6.24888	1.32973	0.190635	0.609332	-5.14496	1.3087
DA_neurons	PPM1E	0.277412	7.75123	1.33685	0.190654	0.609332	-5.15303	1.30865
DA_neurons	PPP2R1B	0.476053	4.4028	1.34321	0.190811	0.60964	-5.1104	1.30818
DA_neurons	VSNL1	-0.458931	5.31965	-1.33879	0.19092	0.609709	-5.06472	-1.30786
DA_neurons	SPATS2	0.328975	6.2151	1.32925	0.190956	0.609709	-5.15491	1.30776
DA_neurons	HADH	0.445519	4.56652	1.3284	0.191069	0.609877	-5.17653	1.30742
DA_neurons	DNAAF11	0.456958	5.31722	1.33377	0.191133	0.609884	-5.15484	1.30723
DA_neurons	SKI	0.34722	5.50862	1.32811	0.191329	0.610313	-5.11342	1.30666
DA_neurons	GPATCH2	-0.273431	7.47488	-1.34616	0.191392	0.61032	-5.12573	-1.30647
DA_neurons	DOCK11	-0.249981	6.29892	-1.33488	0.191641	0.610767	-5.18132	-1.30574
DA_neurons	MXD4	-0.547097	3.89446	-1.32633	0.191746	0.610767	-5.15509	-1.30543
DA_neurons	STK40	0.35018	5.92335	1.32627	0.191768	0.610767	-5.13406	1.30537
DA_neurons	ARHGAP12	-0.225456	7.59848	-1.33752	0.191778	0.610767	-5.15176	-1.30534
DA_neurons	VTI1B	-0.749542	4.15892	-1.32581	0.191919	0.610804	-5.15224	-1.30492
DA_neurons	FAM13B	-0.192508	7.76592	-1.33367	0.192008	0.610804	-5.15057	-1.30466
DA_neurons	ARHGEF37	0.608107	3.75944	1.326	0.192012	0.610804	-5.12543	1.30465
DA_neurons	PITHD1	-0.323063	5.61847	-1.33451	0.192046	0.610804	-5.13972	-1.30455
DA_neurons	DUSP5	0.749708	3.53194	1.32465	0.192298	0.610804	-5.08817	1.30381
DA_neurons	RASAL2	0.213659	8.10156	1.33533	0.192319	0.610804	-5.1557	1.30375
DA_neurons	TIMP3	-0.412052	4.87453	-1.33579	0.19244	0.610804	-5.07371	-1.30339
DA_neurons	ENSG00000183308	-0.389758	5.10863	-1.3287	0.192542	0.610804	-5.13204	-1.3031
DA_neurons	MAN1A2	0.215136	6.96199	1.32352	0.192672	0.610804	-5.17954	1.30271
DA_neurons	AK4	-0.425152	4.97437	-1.32399	0.192681	0.610804	-5.1622	-1.30269
DA_neurons	ZNF536	0.486856	6.14506	1.33437	0.192762	0.610804	-5.12835	1.30245
DA_neurons	XKR6	0.185903	9.35563	1.33415	0.192769	0.610804	-5.15129	1.30243
DA_neurons	ZNF841	-0.381486	5.6435	-1.32355	0.192826	0.610804	-5.1409	-1.30227
DA_neurons	PLCXD2	0.428077	4.78298	1.3302	0.193036	0.610804	-5.15762	1.30165
DA_neurons	XYLT1	0.383383	5.96317	1.33163	0.193059	0.610804	-5.15179	1.30158
DA_neurons	POGK	0.332391	5.02883	1.33789	0.193094	0.610804	-5.15445	1.30148
DA_neurons	NDUFA3	-0.410101	6.03033	-1.3285	0.193159	0.610804	-5.15348	-1.30129
DA_neurons	MATR3	-0.213824	7.82711	-1.33224	0.193235	0.610804	-5.15195	-1.30107
DA_neurons	BEX5	-0.444051	6.12563	-1.33581	0.193259	0.610804	-5.14515	-1.301
DA_neurons	LBR	0.285011	6.70145	1.32173	0.193263	0.610804	-5.1618	1.30099
DA_neurons	HHAT	-0.471411	5.50461	-1.32909	0.193271	0.610804	-5.10753	-1.30096
DA_neurons	SHC4	-0.282964	6.58592	-1.32151	0.193336	0.610804	-5.1692	-1.30077
DA_neurons	MALT1	0.309244	6.35928	1.3287	0.19337	0.610804	-5.16017	1.30067
DA_neurons	AP4B1-AS1	-0.690669	3.96934	-1.33237	0.193386	0.610804	-5.15402	-1.30063
DA_neurons	RANBP1	-0.450021	5.07459	-1.32128	0.193412	0.610804	-5.16855	-1.30055
DA_neurons	MTMR3	0.299177	7.13462	1.32124	0.193425	0.610804	-5.16858	1.30051
DA_neurons	SLC2A6	0.721435	3.56321	1.32117	0.193448	0.610804	-5.18415	1.30045
DA_neurons	ZBTB7C	0.543433	5.20588	1.32029	0.193739	0.61153	-5.17986	1.2996
DA_neurons	ALDH9A1	-0.542727	4.15772	-1.32752	0.193988	0.611865	-5.14444	-1.29887
DA_neurons	ENSG00000226149	-0.692209	4.08353	-1.326	0.194041	0.611865	-5.11869	-1.29872
DA_neurons	ABHD8	-0.320073	4.58941	-1.33023	0.194172	0.611865	-5.15662	-1.29834
DA_neurons	GTF2A1	0.346795	5.4494	1.31895	0.194182	0.611865	-5.16578	1.29831
DA_neurons	DIAPH1	0.301685	5.93805	1.31891	0.194195	0.611865	-5.17023	1.29827
DA_neurons	ENSG00000255476	0.635037	4.90581	1.31869	0.194269	0.611865	-5.16504	1.29805
DA_neurons	LZTS3	-0.390397	5.20327	-1.31867	0.194276	0.611865	-5.13523	-1.29803
DA_neurons	TMEM191C	-0.564077	4.07636	-1.33207	0.194353	0.611915	-5.14986	-1.29781
DA_neurons	HSPH1	0.559849	7.59886	1.32975	0.194455	0.612041	-5.04827	1.29751
DA_neurons	LRP8	-0.29204	5.89811	-1.32509	0.194724	0.612449	-5.18565	-1.29673
DA_neurons	RNH1	0.349092	5.26131	1.31704	0.194816	0.612449	-5.17694	1.29646
DA_neurons	MAPKAPK5	0.314337	5.76963	1.31684	0.194884	0.612449	-5.17561	1.29626
DA_neurons	IDS	-0.303836	6.66814	-1.31655	0.19498	0.612449	-5.15069	-1.29599
DA_neurons	DEAF1	0.362235	5.47351	1.3165	0.194997	0.612449	-5.18319	1.29594
DA_neurons	RSPO2	0.625782	5.89392	1.32501	0.195113	0.612449	-5.19929	1.2956
DA_neurons	DLGAP1	0.20104	9.3704	1.32465	0.195144	0.612449	-5.16912	1.29551
DA_neurons	B4GALT5	-0.275401	6.82856	-1.32338	0.195186	0.612449	-5.15784	-1.29539
DA_neurons	NFYC	0.440527	5.21362	1.31593	0.195186	0.612449	-5.17131	1.29539
DA_neurons	FANCI	-0.666583	3.7636	-1.31588	0.1952	0.612449	-5.12974	-1.29535
DA_neurons	VAMP2	-0.201735	8.36884	-1.32571	0.195316	0.61262	-5.1535	-1.29501
DA_neurons	CREM	-0.357302	6.16861	-1.31535	0.195379	0.612623	-5.1581	-1.29483
DA_neurons	C19orf12	0.415959	5.09177	1.31498	0.195667	0.613332	-5.18725	1.294
DA_neurons	HS2ST1	0.277863	6.83498	1.32364	0.195981	0.614054	-5.17216	1.29309
DA_neurons	JAG2	0.57286	3.71337	1.32397	0.196021	0.614054	-5.16188	1.29297
DA_neurons	STX1A	0.528572	4.42357	1.31284	0.196216	0.614472	-5.17752	1.29241
DA_neurons	SFPQ	0.246735	7.1715	1.31253	0.19632	0.614604	-5.20172	1.29211
DA_neurons	SLC6A8	-0.443811	4.7557	-1.31208	0.196627	0.615372	-5.14383	-1.29122
DA_neurons	RETREG2	0.367405	5.61284	1.31842	0.196771	0.615569	-5.17601	1.29081
DA_neurons	MAST2	0.218295	8.47239	1.31105	0.196814	0.615569	-5.17223	1.29068
DA_neurons	KBTBD6	0.541659	4.37284	1.31069	0.196936	0.615759	-5.18044	1.29033
DA_neurons	OBSL1	-0.422686	5.13051	-1.30974	0.197254	0.616045	-5.18126	-1.28941
DA_neurons	MBD2	0.367551	5.70333	1.30923	0.197424	0.616045	-5.1806	1.28893
DA_neurons	BCHE	0.730408	3.60045	1.31939	0.197428	0.616045	-5.09962	1.28891
DA_neurons	CCNT2-AS1	0.605798	3.73866	1.32003	0.197512	0.616045	-5.15681	1.28867
DA_neurons	FRMD5	0.18902	9.3256	1.31897	0.197522	0.616045	-5.15131	1.28864
DA_neurons	KPNA2	0.348157	5.59562	1.31994	0.197549	0.616045	-5.17509	1.28856
DA_neurons	ZNF605	0.478512	4.47834	1.30885	0.197553	0.616045	-5.2058	1.28855
DA_neurons	NECAB1	0.824182	3.9007	1.31651	0.197578	0.616045	-5.14504	1.28848
DA_neurons	CYB5R3	-0.366008	5.07669	-1.32039	0.197678	0.616045	-5.16015	-1.2882
DA_neurons	UFD1	-0.392395	4.72893	-1.31823	0.197706	0.616045	-5.17305	-1.28812
DA_neurons	COL6A2	-0.548793	3.8279	-1.31424	0.197709	0.616045	-5.11487	-1.28811
DA_neurons	YIPF4	-0.282878	6.25159	-1.30793	0.198023	0.616831	-5.1752	-1.2872
DA_neurons	CTTN-DT	0.709809	4.08735	1.30717	0.198118	0.616932	-5.18947	1.28693
DA_neurons	DYNC1I2	-0.206076	8.19194	-1.31575	0.198221	0.617059	-5.18937	-1.28664
DA_neurons	KLHL9	0.35701	5.10497	1.31548	0.198486	0.617564	-5.17646	1.28588
DA_neurons	SNHG8	-0.437445	5.66533	-1.30601	0.198507	0.617564	-5.10925	-1.28582
DA_neurons	ARPC3	-0.339215	6.37062	-1.30568	0.198618	0.617579	-5.18949	-1.2855
DA_neurons	LMBRD2	-0.310378	5.67196	-1.30532	0.198742	0.617579	-5.18522	-1.28514
DA_neurons	STAMBP	-0.318654	5.73706	-1.31189	0.198904	0.617579	-5.16369	-1.28468
DA_neurons	CKLF	-0.345163	5.49103	-1.30476	0.198929	0.617579	-5.17236	-1.28461
DA_neurons	ZBTB41	0.435453	5.48698	1.30519	0.198948	0.617579	-5.18789	1.28455
DA_neurons	RFK	-0.390264	5.17171	-1.31426	0.19911	0.617579	-5.1794	-1.28409
DA_neurons	RERE	-0.174191	8.54383	-1.31401	0.199232	0.617579	-5.17931	-1.28374
DA_neurons	CEP83	-0.278269	6.50823	-1.31271	0.199341	0.617579	-5.17908	-1.28343
DA_neurons	N4BP1	-0.282843	6.82245	-1.30397	0.199359	0.617579	-5.18491	-1.28338
DA_neurons	SLC9A1	0.625841	3.84945	1.30392	0.199375	0.617579	-5.18976	1.28333
DA_neurons	ENSG00000250699	0.450128	4.21044	1.30312	0.199483	0.617579	-5.17513	1.28302
DA_neurons	USP30	-0.441103	5.32033	-1.30333	0.199575	0.617579	-5.19138	-1.28276
DA_neurons	LRRC7-AS1	0.656594	4.01811	1.30739	0.19958	0.617579	-5.19134	1.28275
DA_neurons	ASTN1	0.232661	7.49303	1.30275	0.199609	0.617579	-5.20217	1.28267
DA_neurons	RAB33B-AS1	0.25578	6.7073	1.31235	0.199613	0.617579	-5.17987	1.28266
DA_neurons	PTPN13	0.346308	5.91846	1.30261	0.199656	0.617579	-5.2011	1.28253
DA_neurons	PWWP2A	-0.443904	5.26506	-1.30912	0.199663	0.617579	-5.19199	-1.28251
DA_neurons	KHDC1-AS1	0.352892	5.36898	1.30896	0.199744	0.617579	-5.21328	1.28228
DA_neurons	USP33	-0.219729	7.66555	-1.31137	0.199768	0.617579	-5.18107	-1.28221
DA_neurons	OLFM2	-0.273508	6.19259	-1.32013	0.199782	0.617579	-5.17009	-1.28217
DA_neurons	EPC2	-0.281264	5.9667	-1.30213	0.199819	0.617579	-5.22222	-1.28207
DA_neurons	TGDS	-0.45784	4.53882	-1.30957	0.199964	0.617579	-5.13611	-1.28165
DA_neurons	ASIP	0.795372	3.58393	1.30213	0.199982	0.617579	-5.16282	1.2816
DA_neurons	SMOC2	0.747562	3.57425	1.30159	0.200004	0.617579	-5.09805	1.28154
DA_neurons	RNF208	-0.67455	3.61858	-1.30175	0.200109	0.617579	-5.19365	-1.28124
DA_neurons	ARL1	-0.545936	4.85823	-1.3017	0.200126	0.617579	-5.19397	-1.28119
DA_neurons	LGI2	0.726612	3.97802	1.31349	0.200448	0.61838	-5.19441	1.28028
DA_neurons	OXCT1	0.305686	6.37949	1.30723	0.20052	0.618411	-5.18702	1.28007
DA_neurons	KCNB1	-0.392224	6.11509	-1.2996	0.200679	0.618708	-5.19133	-1.27962
DA_neurons	CDR2L	0.639754	3.93448	1.29932	0.200771	0.618734	-5.16436	1.27936
DA_neurons	BET1-AS1	0.637561	3.48302	1.30744	0.200868	0.618734	-5.18166	1.27908
DA_neurons	FAM107B	0.305042	5.8017	1.30567	0.200904	0.618734	-5.20643	1.27898
DA_neurons	UEVLD	-0.401821	5.34563	-1.29882	0.200943	0.618734	-5.17035	-1.27887
DA_neurons	N4BP2L1	0.491538	4.04257	1.30993	0.201034	0.618734	-5.16267	1.27861
DA_neurons	PTTG1IP	-0.251913	5.97324	-1.30821	0.201279	0.618734	-5.18974	-1.27792
DA_neurons	FGFR1	-0.382237	6.63859	-1.3066	0.201359	0.618734	-5.11181	-1.27769
DA_neurons	ACBD3	0.24971	6.48293	1.30896	0.201363	0.618734	-5.16523	1.27768
DA_neurons	ZNF546	0.617666	3.83995	1.3137	0.20139	0.618734	-5.1797	1.2776
DA_neurons	SRD5A1	0.321544	5.80536	1.30704	0.201457	0.618734	-5.20009	1.27741
DA_neurons	DDAH1	0.318755	6.74019	1.29723	0.201483	0.618734	-5.20998	1.27734
DA_neurons	ZNF436-AS1	0.698776	3.56225	1.30632	0.201496	0.618734	-5.17903	1.2773
DA_neurons	SPCS1	-0.23922	6.8637	-1.30523	0.201496	0.618734	-5.18836	-1.2773
DA_neurons	ANKRA2	-0.365291	5.05402	-1.31008	0.201746	0.618982	-5.1634	-1.27659
DA_neurons	NAPG	0.309258	6.57225	1.30135	0.201772	0.618982	-5.19305	1.27652
DA_neurons	MBTPS1	0.256556	6.62349	1.30183	0.201855	0.618982	-5.18145	1.27628
DA_neurons	GVQW3	-0.332296	5.45575	-1.31658	0.201858	0.618982	-5.16367	-1.27627
DA_neurons	OCLN	-0.612668	3.5186	-1.29605	0.201888	0.618982	-5.18291	-1.27619
DA_neurons	ENSG00000264015	-0.65154	4.64226	-1.30345	0.201972	0.619049	-5.19008	-1.27595
DA_neurons	PRPF6	-0.234965	6.0775	-1.29517	0.202187	0.6193	-5.19159	-1.27535
DA_neurons	IRAK2	-0.612924	3.8123	-1.29507	0.202223	0.6193	-5.19115	-1.27525
DA_neurons	HSPA2-AS1	0.5506	3.7015	1.30414	0.202241	0.6193	-5.18504	1.27519
DA_neurons	RTRAF	-0.366845	5.55963	-1.29513	0.202363	0.619483	-5.2042	-1.27485
DA_neurons	ZBED3-AS1	-0.689067	3.92487	-1.30599	0.202474	0.619555	-5.15905	-1.27454
DA_neurons	SYNM-AS1	0.691098	3.57422	1.3042	0.202511	0.619555	-5.16435	1.27443
DA_neurons	C3orf38	-0.642154	3.57668	-1.29437	0.202624	0.61971	-5.20235	-1.27411
DA_neurons	UQCC6	-0.346855	5.76625	-1.29361	0.202723	0.619735	-5.204	-1.27383
DA_neurons	ZMYM5	0.344582	5.8262	1.30755	0.202778	0.619735	-5.1888	1.27368
DA_neurons	PTCHD4	0.744043	4.12781	1.30212	0.202873	0.619735	-5.17516	1.27341
DA_neurons	SCN1A-AS1	0.25719	7.47226	1.30016	0.202881	0.619735	-5.19306	1.27339
DA_neurons	BLVRB	-0.564951	4.42807	-1.29337	0.20296	0.619759	-5.20486	-1.27316
DA_neurons	PSME1	-0.49851	4.39916	-1.2932	0.203024	0.619759	-5.17653	-1.27298
DA_neurons	ELP1	0.261611	6.47939	1.29304	0.20308	0.619759	-5.17821	1.27282
DA_neurons	CCDC7	-0.240102	6.84678	-1.30065	0.203138	0.619759	-5.20162	-1.27266
DA_neurons	GAS7	-0.482806	4.93222	-1.29186	0.203323	0.620132	-5.20375	-1.27214
DA_neurons	ROBO1	0.413177	9.31004	1.29118	0.203553	0.620643	-5.22091	1.27149
DA_neurons	WASHC4	0.304007	6.59433	1.29064	0.203741	0.621028	-5.17054	1.27096
DA_neurons	LINC01122	-0.396639	6.28544	-1.30029	0.203939	0.621259	-5.22733	-1.27041
DA_neurons	DNAJC8	-0.384883	5.77077	-1.31191	0.20403	0.621259	-5.18313	-1.27015
DA_neurons	PRMT2	-0.169678	8.25889	-1.29019	0.204058	0.621259	-5.20682	-1.27008
DA_neurons	NFKB1	0.451571	5.30248	1.28996	0.204136	0.621259	-5.2074	1.26986
DA_neurons	CCNO-DT	-0.710794	4.43455	-1.28901	0.2043	0.621259	-5.20917	-1.2694
DA_neurons	AP1S3	-0.709547	3.45996	-1.3033	0.2043	0.621259	-5.15152	-1.26939
DA_neurons	HS3ST1	1.00746	3.59713	1.28878	0.20438	0.621259	-5.22341	1.26917
DA_neurons	GET3	-0.546884	3.94138	-1.28876	0.20455	0.621259	-5.20658	-1.2687
DA_neurons	DNASE1	0.335528	5.53913	1.2887	0.20457	0.621259	-5.212	1.26864
DA_neurons	SOX6	0.505561	5.50291	1.2961	0.204572	0.621259	-5.17331	1.26863
DA_neurons	NUP93	0.327127	5.84543	1.30133	0.2046	0.621259	-5.20987	1.26855
DA_neurons	CENPJ	-0.584926	4.69815	-1.28814	0.204601	0.621259	-5.1617	-1.26855
DA_neurons	THEM4	0.438981	5.38181	1.28832	0.204699	0.621259	-5.19852	1.26828
DA_neurons	TMEM160	0.332722	5.49706	1.29439	0.204728	0.621259	-5.22281	1.2682
DA_neurons	NCAN	0.344707	5.17058	1.28816	0.204754	0.621259	-5.21921	1.26812
DA_neurons	HIF1A-AS3	-0.472712	5.21691	-1.29219	0.204918	0.621521	-5.21735	-1.26766
DA_neurons	ENSG00000225885	0.454799	4.06719	1.28755	0.204966	0.621521	-5.20063	1.26753
DA_neurons	TRAPPC13	-0.591392	5.33029	-1.29655	0.205064	0.62163	-5.19945	-1.26726
DA_neurons	BPTF	0.193802	7.89134	1.29642	0.205252	0.6219	-5.20858	1.26673
DA_neurons	MCPH1-AS1	0.548343	4.98516	1.2861	0.205307	0.6219	-5.16388	1.26658
DA_neurons	ABCA10	-0.445567	4.90493	-1.28585	0.205391	0.6219	-5.15697	-1.26634
DA_neurons	ZSWIM8	-0.57306	4.02473	-1.292	0.205403	0.6219	-5.16699	-1.26631
DA_neurons	YJU2B	-0.405565	5.00382	-1.28535	0.205563	0.622195	-5.20173	-1.26586
DA_neurons	HNRNPUL1	-0.323839	5.54636	-1.28516	0.205632	0.622215	-5.18578	-1.26567
DA_neurons	RASGEF1B	-0.323862	7.42285	-1.28486	0.205734	0.622274	-5.21278	-1.26538
DA_neurons	ATP5MJ	-0.256368	6.79696	-1.29236	0.205777	0.622274	-5.17459	-1.26526
DA_neurons	MARCHF2	0.468282	4.26568	1.28369	0.206139	0.622789	-5.21187	1.26425
DA_neurons	RAB8B	0.309282	6.09608	1.29032	0.206192	0.622789	-5.20313	1.26411
DA_neurons	SMURF2	-0.255879	7.03134	-1.29092	0.206249	0.622789	-5.20311	-1.26395
DA_neurons	OSBPL9	-0.196172	8.37527	-1.28334	0.206261	0.622789	-5.20819	-1.26391
DA_neurons	ARL6IP4	-0.353081	5.28583	-1.29123	0.20631	0.622789	-5.18045	-1.26378
DA_neurons	TUT7	0.256116	5.991	1.29107	0.206323	0.622789	-5.19287	1.26374
DA_neurons	JKAMP	0.286419	5.60598	1.29027	0.20649	0.623037	-5.20787	1.26328
DA_neurons	ENSG00000251294	0.713808	4.76334	1.29048	0.206566	0.623037	-5.2134	1.26307
DA_neurons	BLOC1S5	-0.703045	4.24494	-1.28226	0.206636	0.623037	-5.21682	-1.26287
DA_neurons	C1orf216	-0.596393	4.84156	-1.2822	0.206656	0.623037	-5.21734	-1.26281
DA_neurons	GDI2	-0.241052	6.69922	-1.28877	0.206755	0.623147	-5.20562	-1.26254
DA_neurons	SEPTIN10	-0.363168	5.93483	-1.28209	0.206854	0.623244	-5.20734	-1.26226
DA_neurons	DEPTOR	-0.716736	4.07559	-1.29379	0.206951	0.623244	-5.19895	-1.26199
DA_neurons	CFAP418	0.738994	3.83489	1.28048	0.207257	0.623244	-5.21074	1.26114
DA_neurons	CTSF	-0.532659	3.1277	-1.28023	0.207344	0.623244	-5.15144	-1.2609
DA_neurons	SNHG9	-0.462588	4.2786	-1.28018	0.207362	0.623244	-5.20552	-1.26085
DA_neurons	HNRNPD	0.20015	7.28022	1.28811	0.207364	0.623244	-5.21794	1.26085
DA_neurons	FBN2	0.830769	3.66965	1.28982	0.207366	0.623244	-5.19582	1.26084
DA_neurons	RBBP7	-0.320097	5.23098	-1.29025	0.207378	0.623244	-5.20024	-1.26081
DA_neurons	BBS7	-0.446299	4.1394	-1.28009	0.207391	0.623244	-5.21875	-1.26077
DA_neurons	SRD5A3	0.503025	4.63355	1.28003	0.207414	0.623244	-5.21476	1.26071
DA_neurons	ZMYM2	0.180416	8.42056	1.28851	0.207538	0.623328	-5.20364	1.26037
DA_neurons	SMIM7	-0.603605	3.94309	-1.27992	0.207611	0.623328	-5.21355	-1.26016
DA_neurons	DGKA	0.619936	3.80713	1.29361	0.207651	0.623328	-5.18673	1.26005
DA_neurons	AFF2	-0.279947	7.43164	-1.28894	0.20775	0.623328	-5.2072	-1.25978
DA_neurons	AGO3	0.191435	7.24583	1.27905	0.207755	0.623328	-5.21281	1.25976
DA_neurons	TTC21A	0.459266	5.01587	1.2783	0.208176	0.624346	-5.19274	1.2586
DA_neurons	CDC42	-0.182978	8.27071	-1.28889	0.20822	0.624346	-5.20707	-1.25848
DA_neurons	NENF	-0.347801	5.48323	-1.2848	0.208307	0.624418	-5.14273	-1.25824
DA_neurons	GHITM	-0.318554	6.00436	-1.27681	0.208536	0.62466	-5.20811	-1.2576
DA_neurons	MIAT	-0.198648	8.51529	-1.28566	0.208556	0.62466	-5.22436	-1.25754
DA_neurons	FMNL3	0.641255	3.81155	1.2767	0.208576	0.62466	-5.21971	1.25749
DA_neurons	SCARB1	-0.647667	3.87234	-1.27694	0.208653	0.62467	-5.21355	-1.25728
DA_neurons	UBXN2A	0.323716	6.56582	1.2822	0.208705	0.62467	-5.21415	1.25713
DA_neurons	TRAPPC8	0.234551	6.91094	1.29288	0.208778	0.624692	-5.20019	1.25693
DA_neurons	GSTT2B	-0.607293	4.16489	-1.27641	0.208838	0.624692	-5.02777	-1.25677
DA_neurons	WBP1L	0.409642	5.14246	1.28216	0.208999	0.624987	-5.21584	1.25632
DA_neurons	CERS4	0.342048	5.09798	1.28249	0.209389	0.625686	-5.21927	1.25525
DA_neurons	RND2	0.651433	4.10615	1.27436	0.209396	0.625686	-5.20231	1.25523
DA_neurons	PPP1R13B	0.245692	6.35057	1.28227	0.209422	0.625686	-5.21222	1.25516
DA_neurons	ANO3	0.775504	3.41824	1.27448	0.209514	0.62574	-5.21597	1.2549
DA_neurons	CDH13	-0.397159	6.28908	-1.28052	0.209566	0.62574	-5.22982	-1.25476
DA_neurons	KCNH5	0.590134	4.57735	1.28185	0.20964	0.625774	-5.21268	1.25456
DA_neurons	human-chim-G0055303	-0.632912	3.846	-1.27725	0.209783	0.626015	-5.15118	-1.25416
DA_neurons	ZNF106	0.354049	5.33223	1.39782	0.209888	0.626034	-5.07765	1.25387
DA_neurons	NIFK-AS1	-0.437362	5.11901	-1.27317	0.209971	0.626034	-5.22009	-1.25364
DA_neurons	ATG14	-0.508088	4.71488	-1.27315	0.209979	0.626034	-5.21123	-1.25362
DA_neurons	DCUN1D4	0.298462	6.65176	1.29072	0.210298	0.626729	-5.21892	1.25275
DA_neurons	CCDC174	-0.514165	4.59003	-1.27165	0.210346	0.626729	-5.22117	-1.25261
DA_neurons	TM2D1	0.295399	6.16533	1.2715	0.210401	0.626729	-5.23052	1.25246
DA_neurons	DNHD1	0.343302	5.27972	1.27117	0.210518	0.626889	-5.19043	1.25214
DA_neurons	ATP6AP1	-0.2483	6.23865	-1.27687	0.210783	0.627204	-5.22442	-1.25141
DA_neurons	ANKH	0.262066	7.19256	1.28035	0.210852	0.627204	-5.21624	1.25123
DA_neurons	ARNT	-0.59289	3.87685	-1.27702	0.210971	0.627204	-5.20998	-1.2509
DA_neurons	UBR4	-0.253892	6.64385	-1.27031	0.210981	0.627204	-5.21546	-1.25087
DA_neurons	ABRACL	0.58635	4.00578	1.27029	0.210987	0.627204	-5.22971	1.25086
DA_neurons	CALB2	-0.351	6.01774	-1.27749	0.211028	0.627204	-5.23479	-1.25074
DA_neurons	PHF24	-0.718299	3.829	-1.26962	0.211065	0.627204	-5.19927	-1.25064
DA_neurons	KHK	-0.570097	3.52472	-1.2806	0.21118	0.62736	-5.1998	-1.25033
DA_neurons	CD164	-0.403247	5.73878	-1.27939	0.211417	0.627581	-5.20354	-1.24968
DA_neurons	RABGAP1	0.211184	7.59676	1.27688	0.211421	0.627581	-5.21884	1.24967
DA_neurons	TBC1D31	0.519185	4.49816	1.26899	0.211444	0.627581	-5.22642	1.2496
DA_neurons	POLR1D	-0.320608	5.75319	-1.26832	0.211524	0.627629	-5.23343	-1.24939
DA_neurons	NKIRAS2	-0.487851	4.35562	-1.2733	0.211745	0.628099	-5.22736	-1.24878
DA_neurons	ESR2	0.455609	4.74342	1.27355	0.211873	0.628293	-5.19322	1.24843
DA_neurons	RAB3GAP2	-0.249773	7.78867	-1.2763	0.212009	0.628508	-5.2248	-1.24806
DA_neurons	H2BC15	-0.717602	3.20935	-1.27219	0.212778	0.6306	-5.16869	-1.24596
DA_neurons	SNRNP70	-0.247022	6.47917	-1.27349	0.213088	0.631331	-5.23303	-1.24512
DA_neurons	SNRNP27	-0.338396	4.88854	-1.27361	0.213178	0.631361	-5.17511	-1.24487
DA_neurons	PEA15	-0.50082	5.01739	-1.26352	0.213226	0.631361	-5.133	-1.24474
DA_neurons	PTGES3	-0.316174	6.9045	-1.2748	0.213556	0.632151	-5.22402	-1.24385
DA_neurons	ADRM1	0.534535	4.31336	1.269	0.21382	0.632567	-5.23119	1.24313
DA_neurons	JAM3	0.346429	6.38058	1.26229	0.213824	0.632567	-5.23842	1.24312
DA_neurons	LPCAT4	0.309034	5.55304	1.26747	0.214173	0.633246	-5.23555	1.24217
DA_neurons	SYT4	-0.233432	7.52795	-1.27035	0.214189	0.633246	-5.21747	-1.24213
DA_neurons	UBASH3B	0.318674	6.18731	1.27259	0.214244	0.633246	-5.23392	1.24198
DA_neurons	MARCHF6	-0.203067	8.53398	-1.26037	0.214348	0.633364	-5.23977	-1.2417
DA_neurons	NSL1	0.333639	5.9823	1.2601	0.214604	0.633933	-5.24543	1.241
DA_neurons	ENSG00000286797	0.469838	6.83653	1.27067	0.214681	0.633972	-5.18055	1.2408
DA_neurons	TLN1	0.442121	4.80965	1.25912	0.214794	0.634051	-5.24453	1.24049
DA_neurons	PRCP	0.364058	5.5261	1.26566	0.214835	0.634051	-5.16333	1.24038
DA_neurons	UBTF	-0.403034	4.75354	-1.25847	0.215026	0.634162	-5.24531	-1.23986
DA_neurons	LINC02482	-0.547053	3.86204	-1.26671	0.215072	0.634162	-5.21143	-1.23974
DA_neurons	UNC79	0.184153	8.39485	1.26747	0.215101	0.634162	-5.2378	1.23966
DA_neurons	GOSR1	-0.458516	5.83952	-1.25819	0.215128	0.634162	-5.24614	-1.23959
DA_neurons	KLHL23	0.247081	7.34342	1.2578	0.215268	0.634387	-5.25847	1.23921
DA_neurons	HEG1	-0.857325	3.64757	-1.25742	0.215402	0.634593	-5.22534	-1.23885
DA_neurons	ANKRD12	-0.314818	7.28421	-1.26709	0.215538	0.634805	-5.21965	-1.23848
DA_neurons	NRP2	0.334395	6.59653	1.26382	0.215717	0.634848	-5.21068	1.238
DA_neurons	CEP170	0.223142	6.7422	1.26383	0.215794	0.634848	-5.26012	1.23779
DA_neurons	MARCHF1	-0.165784	10.9834	-1.26464	0.215798	0.634848	-5.23429	-1.23778
DA_neurons	SIK3	0.270067	8.60774	1.26698	0.215818	0.634848	-5.22431	1.23773
DA_neurons	PLRG1	-0.331898	4.92449	-1.26569	0.215871	0.634848	-5.2405	-1.23758
DA_neurons	HTR2A	0.631318	4.43539	1.26091	0.215976	0.634968	-5.25545	1.2373
DA_neurons	ENSG00000286074	0.349117	5.12372	1.25605	0.216053	0.635007	-5.25018	1.23709
DA_neurons	TMEM161B	0.285692	6.44343	1.26244	0.216175	0.635176	-5.2352	1.23676
DA_neurons	SLC7A5	-0.388832	5.38355	-1.26459	0.216335	0.635446	-5.22813	-1.23633
DA_neurons	ATP13A3	-0.259812	7.04706	-1.25511	0.216394	0.635446	-5.24925	-1.23617
DA_neurons	TLE1	0.342267	5.90704	1.25446	0.216466	0.635462	-5.2453	1.23598
DA_neurons	ECSIT	0.451053	4.68736	1.25427	0.216535	0.635462	-5.25016	1.2358
DA_neurons	PCBP3	-0.408766	5.13012	-1.26373	0.216591	0.635462	-5.16962	-1.23564
DA_neurons	LPCAT3	0.508586	4.54762	1.25996	0.216657	0.635467	-5.24227	1.23547
DA_neurons	PEX5L	-0.399028	6.54695	-1.26258	0.216746	0.635542	-5.23963	-1.23523
DA_neurons	TECPR2	0.417255	5.48093	1.25321	0.216917	0.635652	-5.25522	1.23477
DA_neurons	SEC22C	-0.356015	5.46577	-1.26482	0.217043	0.635652	-5.24056	-1.23443
DA_neurons	TMEM120A	-0.602875	3.79955	-1.25254	0.217156	0.635652	-5.25164	-1.23413
DA_neurons	FAHD1	0.573031	4.14716	1.25246	0.217185	0.635652	-5.23083	1.23405
DA_neurons	MAP1B	0.154427	10.7161	1.26069	0.217218	0.635652	-5.24472	1.23396
DA_neurons	HEBP1	-0.674529	3.52135	-1.26071	0.217246	0.635652	-5.23285	-1.23388
DA_neurons	UBOX5-AS1	-0.600293	3.81033	-1.26168	0.217248	0.635652	-5.2219	-1.23388
DA_neurons	CSNK2A1	-0.230336	7.31929	-1.25996	0.217295	0.635652	-5.24006	-1.23375
DA_neurons	SIN3A	0.338615	4.84963	1.2567	0.217558	0.635875	-5.21284	1.23305
DA_neurons	RAVER2	0.438796	5.43367	1.25768	0.21756	0.635875	-5.23643	1.23304
DA_neurons	FAM66D	0.419983	5.28341	1.25705	0.217637	0.635875	-5.25401	1.23284
DA_neurons	PARL	-0.268497	5.69277	-1.26364	0.217678	0.635875	-5.22848	-1.23273
DA_neurons	GSR	-0.46072	4.98906	-1.25111	0.21783	0.635875	-5.24704	-1.23232
DA_neurons	PEG10	-0.214717	10.2158	-1.25904	0.217847	0.635875	-5.25508	-1.23227
DA_neurons	PTCD2	0.567482	3.68307	1.2505	0.217892	0.635875	-5.23347	1.23215
DA_neurons	CRISPLD1	0.470682	5.51143	1.25043	0.217921	0.635875	-5.25387	1.23208
DA_neurons	MGC4859	-0.863549	4.79774	-1.25585	0.218075	0.635875	-4.88923	-1.23166
DA_neurons	FAM120AOS	-0.356946	4.96616	-1.25805	0.218097	0.635875	-5.2467	-1.23161
DA_neurons	BLTP2	0.374429	4.75301	1.25009	0.2182	0.635875	-5.25493	1.23133
DA_neurons	ZNF594-DT	-0.401868	4.55129	-1.25667	0.218278	0.635875	-5.24878	-1.23112
DA_neurons	RAC3	0.371493	6.01834	1.24936	0.218306	0.635875	-5.24413	1.23105
DA_neurons	TANGO6	-0.32346	5.789	-1.25456	0.218315	0.635875	-5.24399	-1.23102
DA_neurons	BCAS2	-0.373867	6.03741	-1.25621	0.21833	0.635875	-5.16704	-1.23098
DA_neurons	CACHD1	0.313965	6.68249	1.25838	0.218422	0.635955	-5.25593	1.23074
DA_neurons	MTPAP	-0.40683	4.70489	-1.24866	0.218721	0.63664	-5.25538	-1.22994
DA_neurons	CST3	-0.335029	5.72284	-1.25474	0.218859	0.636855	-5.2604	-1.22957
DA_neurons	CNOT4	-0.242168	7.23748	-1.25683	0.218999	0.637077	-5.25019	-1.22919
DA_neurons	KCNH7-AS1	-0.495103	3.87926	-1.25946	0.219172	0.637392	-5.25827	-1.22873
DA_neurons	ENSG00000234162	0.728877	3.71766	1.24559	0.219674	0.638488	-5.2604	1.2274
DA_neurons	HNRNPM	0.28737	6.86323	1.25292	0.219944	0.638488	-5.24566	1.22668
DA_neurons	KDM2A	-0.177791	7.0775	-1.25283	0.219994	0.638488	-5.24604	-1.22654
DA_neurons	TMEM60	0.460122	4.08397	1.25666	0.220058	0.638488	-5.23594	1.22637
DA_neurons	POLD2	0.671459	3.51749	1.24445	0.22009	0.638488	-5.26365	1.22629
DA_neurons	JAKMIP1	0.584324	3.43302	1.25455	0.220123	0.638488	-5.24896	1.2262
DA_neurons	PSMC1	0.231846	6.12017	1.25131	0.220157	0.638488	-5.2277	1.22611
DA_neurons	POFUT1	0.428746	4.1019	1.24418	0.220188	0.638488	-5.26042	1.22603
DA_neurons	CYTH3	-0.319065	5.19325	-1.2505	0.220209	0.638488	-5.25959	-1.22597
DA_neurons	ENSG00000242593	0.607937	4.84076	1.24436	0.220281	0.638488	-5.17352	1.22578
DA_neurons	KPNA5	-0.213755	7.04363	-1.25381	0.220307	0.638488	-5.24927	-1.22571
DA_neurons	RFTN1	0.452105	4.96094	1.25884	0.220335	0.638488	-5.18413	1.22564
DA_neurons	CTSL	0.367297	5.37817	1.25244	0.220383	0.638488	-5.21181	1.22551
DA_neurons	SETD3	0.275974	5.6383	1.25229	0.220598	0.638925	-5.22549	1.22494
DA_neurons	WBP1	0.426659	4.22513	1.26474	0.221107	0.640009	-5.22397	1.22359
DA_neurons	TMEM127	-0.484448	4.67093	-1.24152	0.221159	0.640009	-5.26489	-1.22345
DA_neurons	ATP5PF	-0.294134	6.65743	-1.2415	0.221165	0.640009	-5.26322	-1.22344
DA_neurons	ZUP1	-0.280001	5.99781	-1.24786	0.221265	0.64011	-5.22004	-1.22317
DA_neurons	ACTN1	-0.333547	5.21607	-1.24089	0.221388	0.640282	-5.2575	-1.22284
DA_neurons	KANSL1L	-0.356798	7.09275	-1.24097	0.22152	0.640291	-5.26744	-1.2225
DA_neurons	PDP1	-0.422145	5.15602	-1.24603	0.221597	0.640291	-5.25895	-1.22229
DA_neurons	AHI1	-0.202221	9.51278	-1.24715	0.22162	0.640291	-5.24854	-1.22223
DA_neurons	RAB9B	0.33664	5.37238	1.24732	0.221677	0.640291	-5.27238	1.22208
DA_neurons	SLC35F6	0.478065	3.75009	1.24043	0.221713	0.640291	-5.26673	1.22198
DA_neurons	CDC123	0.400291	5.49975	1.24526	0.221833	0.640449	-5.25246	1.22167
DA_neurons	C2orf49	-0.592949	4.62467	-1.2394	0.221934	0.640543	-5.26386	-1.2214
DA_neurons	PGM3	-0.357965	5.42526	-1.24753	0.222056	0.640543	-5.23024	-1.22108
DA_neurons	FSCN1	-0.303781	6.27379	-1.24822	0.222058	0.640543	-5.24713	-1.22107
DA_neurons	SOS2	-0.230966	7.52035	-1.24698	0.222211	0.640798	-5.25496	-1.22067
DA_neurons	DCTN3	-0.380825	5.90142	-1.23842	0.222452	0.641306	-5.25787	-1.22003
DA_neurons	SCPEP1	0.606132	3.96922	1.23772	0.222551	0.641405	-5.26778	1.21977
DA_neurons	NIF3L1	-0.535222	4.018	-1.23787	0.222649	0.641502	-5.26698	-1.21951
DA_neurons	RHBDD3	-0.542693	4.14452	-1.24378	0.222739	0.641577	-5.25907	-1.21928
DA_neurons	ARL6	0.33969	5.95415	1.23693	0.222839	0.641617	-5.2897	1.21901
DA_neurons	DENND4A	0.219388	7.55164	1.24491	0.222882	0.641617	-5.23971	1.2189
DA_neurons	ZBED6	-0.27856	6.65208	-1.25015	0.223069	0.641968	-5.25171	-1.21841
DA_neurons	ENSG00000254187	0.592358	4.35401	1.23654	0.22314	0.641987	-5.25393	1.21822
DA_neurons	NLGN3	0.622525	4.29024	1.2363	0.223226	0.64205	-5.27096	1.21799
DA_neurons	TMEM131L	0.370261	5.88073	1.23508	0.223522	0.642569	-5.28533	1.21722
DA_neurons	SMG6	0.242736	6.69111	1.23487	0.223599	0.642569	-5.26172	1.21701
DA_neurons	LINC00910	0.508413	4.35268	1.24528	0.223654	0.642569	-5.20779	1.21687
DA_neurons	CTDNEP1	0.373279	5.04098	1.23446	0.223752	0.642569	-5.26402	1.21661
DA_neurons	ENSG00000269604	0.661252	3.48199	1.2342	0.223844	0.642569	-5.25128	1.21637
DA_neurons	ENSG00000254459	0.656344	3.8788	1.23368	0.224036	0.642569	-5.26481	1.21586
DA_neurons	ENSG00000265987	0.552527	3.72312	1.24277	0.224037	0.642569	-5.25781	1.21586
DA_neurons	KIAA1217	-0.520472	6.09485	-1.23918	0.224222	0.642569	-5.26678	-1.21538
DA_neurons	LUC7L2	0.43739	4.70581	1.23345	0.22428	0.642569	-5.27301	1.21523
DA_neurons	ZNF749	0.516725	3.77356	1.23798	0.224293	0.642569	-5.27154	1.21519
DA_neurons	CSTPP1	-0.235446	7.53982	-1.24501	0.224469	0.642569	-5.25702	-1.21473
DA_neurons	DCTN6-DT	-0.657218	3.76663	-1.23214	0.224606	0.642569	-5.27537	-1.21437
DA_neurons	CHCHD5	0.615218	3.81582	1.23208	0.224629	0.642569	-5.27613	1.21431
DA_neurons	FHL2	-0.880247	3.37837	-1.23719	0.22463	0.642569	-5.22375	-1.21431
DA_neurons	ZNF44	-0.351559	5.75702	-1.23833	0.224661	0.642569	-5.22177	-1.21423
DA_neurons	NDUFS3	0.438247	4.72505	1.23704	0.224676	0.642569	-5.26933	1.21419
DA_neurons	WDR20	0.260978	6.12664	1.24722	0.224697	0.642569	-5.25858	1.21413
DA_neurons	ZBTB38	-0.237146	6.8493	-1.24044	0.224744	0.642569	-5.26497	-1.21401
DA_neurons	SIPA1L1	0.354401	6.32546	1.23174	0.224754	0.642569	-5.27391	1.21398
DA_neurons	CBARP	0.429148	4.62777	1.23658	0.224812	0.642569	-5.26178	1.21383
DA_neurons	ZNF227	-0.432685	4.6235	-1.23881	0.224837	0.642569	-5.26342	-1.21377
DA_neurons	CCDC102B	0.365391	5.81721	1.23807	0.224883	0.642569	-5.20816	1.21365
DA_neurons	AAAS	-0.497773	4.1042	-1.23178	0.224893	0.642569	-5.27288	-1.21362
DA_neurons	BEND6	0.383848	5.24738	1.23918	0.224962	0.642583	-5.26117	1.21344
DA_neurons	SERINC1	0.209257	7.78228	1.24573	0.225036	0.642608	-5.26021	1.21325
DA_neurons	SLC39A3	-0.528054	4.58406	-1.2303	0.225286	0.64309	-5.24953	-1.21259
DA_neurons	USP49	-0.322342	5.67683	-1.23016	0.225339	0.64309	-5.28291	-1.21245
DA_neurons	RFC3	0.300079	5.75011	1.23655	0.225398	0.64309	-5.21946	1.2123
DA_neurons	ENSG00000258131	-0.315891	5.29679	-1.23954	0.225494	0.643123	-5.27158	-1.21205
DA_neurons	ARPP19	-0.206384	6.46876	-1.22933	0.225646	0.643123	-5.26054	-1.21165
DA_neurons	UBE2QL1	0.241096	5.96	1.23538	0.225734	0.643123	-5.28473	1.21142
DA_neurons	human-chim-G0057926	-0.535635	4.12307	-1.23936	0.225735	0.643123	-5.21374	-1.21142
DA_neurons	SMIM29	-0.289122	5.75223	-1.22901	0.225765	0.643123	-5.24434	-1.21134
DA_neurons	ARMC8	-0.23104	6.68243	-1.22892	0.225798	0.643123	-5.27868	-1.21125
DA_neurons	CCDC73	-0.49197	4.1007	-1.22898	0.225936	0.643331	-5.21459	-1.2109
DA_neurons	ZNF112	0.43167	4.72518	1.22854	0.226098	0.643608	-5.27661	1.21047
DA_neurons	SEPTIN7-DT	-0.445223	4.28717	-1.22804	0.226277	0.643918	-5.27634	-1.21
DA_neurons	GNPNAT1	0.532836	4.29069	1.2277	0.226408	0.643918	-5.26293	1.20966
DA_neurons	ELAPOR2	0.25446	7.28631	1.23595	0.226427	0.643918	-5.28034	1.20961
DA_neurons	ENSG00000237356	0.635158	4.31296	1.22754	0.226465	0.643918	-5.26097	1.20951
DA_neurons	AP3D1	-0.2222	5.98677	-1.23465	0.2267	0.644312	-5.25817	-1.2089
DA_neurons	ENSG00000279159	-0.346313	5.3291	-1.22683	0.226733	0.644312	-5.27177	-1.20882
DA_neurons	OPCML	0.515487	5.20884	1.22596	0.226901	0.644603	-5.29531	1.20838
DA_neurons	ZNF160	-0.323816	5.41722	-1.23124	0.227161	0.645159	-5.26254	-1.2077
DA_neurons	ACYP1	-0.302309	5.56775	-1.22494	0.22728	0.645202	-5.29229	-1.2074
DA_neurons	PPP4R3B	-0.235581	6.70653	-1.23633	0.227348	0.645202	-5.27155	-1.20722
DA_neurons	GPSM1	-0.379244	4.80613	-1.23119	0.227379	0.645202	-5.25612	-1.20714
DA_neurons	IQSEC1	-0.200723	7.40901	-1.2248	0.227491	0.645202	-5.28127	-1.20685
DA_neurons	ZNF512	0.395084	4.57916	1.22435	0.227501	0.645202	-5.28451	1.20682
DA_neurons	MAPT-AS1	-0.415739	4.48387	-1.23293	0.227861	0.64604	-5.27213	-1.20589
DA_neurons	ARPC5L	-0.452475	4.41471	-1.22277	0.228091	0.646163	-5.27885	-1.20529
DA_neurons	EPHX1	0.420056	4.43403	1.22934	0.228105	0.646163	-5.24534	1.20526
DA_neurons	MFSD13A	0.581302	3.63028	1.23144	0.228156	0.646163	-5.28146	1.20512
DA_neurons	UBE2F	-0.355029	5.4177	-1.22788	0.228242	0.646163	-5.27867	-1.2049
DA_neurons	NIM1K	-0.644299	5.09401	-1.2256	0.228249	0.646163	-5.28098	-1.20488
DA_neurons	TNK2	0.377262	5.21987	1.22209	0.228344	0.646163	-5.26474	1.20464
DA_neurons	PJA1	0.412943	4.59655	1.22205	0.228359	0.646163	-5.2887	1.2046
DA_neurons	DYNC1H1	-0.160721	8.35656	-1.231	0.228535	0.646269	-5.27405	-1.20414
DA_neurons	NMNAT3	-0.366443	5.13494	-1.22121	0.228674	0.646269	-5.28534	-1.20378
DA_neurons	FAM216A	-0.348318	4.91547	-1.23073	0.228687	0.646269	-5.30495	-1.20375
DA_neurons	ETFDH	0.320598	6.21272	1.22118	0.228687	0.646269	-5.27596	1.20375
DA_neurons	CEPT1	0.227866	6.14409	1.22916	0.228775	0.646269	-5.28698	1.20352
DA_neurons	KIF27	0.34709	5.25489	1.226	0.228787	0.646269	-5.30022	1.20349
DA_neurons	PTP4A3	0.583068	3.93313	1.22071	0.228863	0.646301	-5.28805	1.20329
DA_neurons	SUN1	-0.192255	6.88358	-1.2267	0.229168	0.646979	-5.27728	-1.2025
DA_neurons	ENSG00000286190	-0.22527	6.4434	-1.21966	0.229254	0.647039	-5.27823	-1.20228
DA_neurons	LMBR1	0.228501	7.40794	1.21954	0.22946	0.647177	-5.28845	1.20175
DA_neurons	UBE2S	-0.264806	5.83274	-1.22448	0.229463	0.647177	-5.25361	-1.20174
DA_neurons	CTBP1-DT	-0.409997	4.77801	-1.21901	0.229499	0.647177	-5.15455	-1.20165
DA_neurons	EIF4G2	-0.246002	7.61565	-1.22665	0.229735	0.647545	-5.28061	-1.20104
DA_neurons	FAR1	0.193573	8.13029	1.21832	0.229759	0.647545	-5.29694	1.20098
DA_neurons	EIF3A	-0.283626	6.6768	-1.22612	0.229901	0.64769	-5.26937	-1.20061
DA_neurons	ENSG00000269918	0.641299	3.7904	1.21749	0.230073	0.64769	-5.29178	1.20017
DA_neurons	ADH5	0.33327	5.09359	1.22426	0.230122	0.64769	-5.26508	1.20005
DA_neurons	SNRNP200	-0.267332	5.94382	-1.22579	0.230145	0.64769	-5.23886	-1.19998
DA_neurons	ACOT9	-0.624608	3.80184	-1.21744	0.23024	0.64769	-5.27061	-1.19974
DA_neurons	RALBP1	0.320876	5.62644	1.22169	0.230266	0.64769	-5.28664	1.19967
DA_neurons	MYH14	0.658292	3.45067	1.21739	0.230267	0.64769	-5.29164	1.19967
DA_neurons	VPS35	-0.26631	6.7955	-1.21672	0.230361	0.647763	-5.29469	-1.19943
DA_neurons	DDX55	0.437619	4.93515	1.21651	0.230441	0.647763	-5.28727	1.19922
DA_neurons	TPM1	0.205946	6.61512	1.22853	0.230488	0.647763	-5.27682	1.1991
DA_neurons	PCDHA9	0.647779	3.94332	1.22565	0.230557	0.647775	-5.28248	1.19892
DA_neurons	ENSG00000234173	0.514691	4.31831	1.21562	0.23093	0.648638	-5.33011	1.19797
DA_neurons	P4HA2	-0.557468	4.00987	-1.21538	0.231022	0.648655	-5.28356	-1.19773
DA_neurons	RABIF	0.619791	4.18387	1.21526	0.231066	0.648655	-5.28056	1.19762
DA_neurons	COL18A1	-0.379277	4.95001	-1.24435	0.231189	0.648779	-5.16456	-1.1973
DA_neurons	SSX2IP	-0.421453	4.5939	-1.22404	0.231241	0.648779	-5.27543	-1.19717
DA_neurons	BAIAP3	0.329938	5.23726	1.21724	0.231313	0.648799	-5.28158	1.19698
DA_neurons	BAG1	-0.489456	4.06719	-1.21397	0.231398	0.648824	-5.29465	-1.19676
DA_neurons	SSH1	-0.244863	5.89567	-1.22143	0.231453	0.648824	-5.28606	-1.19663
DA_neurons	ZNF337	0.236035	6.28231	1.22336	0.231687	0.649298	-5.29465	1.19602
DA_neurons	ANGEL2	-0.298175	5.8218	-1.21319	0.23185	0.649362	-5.28757	-1.19561
DA_neurons	PTPN2	0.358382	5.84687	1.21277	0.231854	0.649362	-5.29222	1.1956
DA_neurons	SMAD1	0.432208	5.5476	1.21263	0.231906	0.649362	-5.28436	1.19546
DA_neurons	WRNIP1	-0.353748	5.51823	-1.21236	0.232009	0.649468	-5.29746	-1.1952
DA_neurons	SLC17A6	-0.364401	5.83649	-1.22166	0.232179	0.649521	-5.30873	-1.19477
DA_neurons	FAM98C	0.397251	3.90751	1.21182	0.232214	0.649521	-5.30979	1.19468
DA_neurons	ENSG00000226266	-0.469373	4.65777	-1.22128	0.232224	0.649521	-5.31312	-1.19465
DA_neurons	PPA1	-0.202908	7.09297	-1.21844	0.232297	0.649543	-5.28333	-1.19446
DA_neurons	ZNF627	0.347719	5.28271	1.21582	0.232435	0.649747	-5.29351	1.19411
DA_neurons	CFAP54	0.57443	3.7518	1.21061	0.232673	0.650056	-5.29307	1.1935
DA_neurons	HVCN1	0.660364	3.56292	1.2106	0.232676	0.650056	-5.2935	1.19349
DA_neurons	ENSG00000253553	-0.270807	6.89978	-1.20967	0.233186	0.651297	-5.27206	-1.19219
DA_neurons	ZBTB5	0.479433	4.42308	1.21553	0.233306	0.651306	-5.2939	1.19188
DA_neurons	ZCWPW2	0.367521	5.81747	1.2124	0.23332	0.651306	-5.18179	1.19185
DA_neurons	CNOT7	-0.332716	5.96615	-1.2088	0.233516	0.651669	-5.29753	-1.19135
DA_neurons	HECTD2	0.249342	6.84764	1.20728	0.233937	0.652184	-5.30527	1.19028
DA_neurons	FAM171A1	0.198498	6.85938	1.21399	0.233954	0.652184	-5.29491	1.19024
DA_neurons	PRKACB-DT	-0.405341	4.49873	-1.20758	0.233978	0.652184	-5.28596	-1.19018
DA_neurons	ENSG00000285940	0.470617	5.18049	1.20734	0.234073	0.652184	-5.28069	1.18993
DA_neurons	CD276	0.319737	5.82266	1.22181	0.23426	0.652184	-5.28256	1.18946
DA_neurons	KCTD8	0.557299	6.0006	1.2138	0.234284	0.652184	-5.31196	1.1894
DA_neurons	PAXX	-0.512323	4.14953	-1.20635	0.234291	0.652184	-5.29806	-1.18938
DA_neurons	NAA38	-0.298382	5.8284	-1.21146	0.23439	0.652184	-5.28061	-1.18913
DA_neurons	CARF	0.381178	5.78781	1.2065	0.23439	0.652184	-5.30027	1.18913
DA_neurons	SBF2	0.152008	8.85664	1.21404	0.234546	0.652184	-5.29815	1.18873
DA_neurons	TMEM248	-0.343655	5.66732	-1.21156	0.234659	0.652184	-5.29898	-1.18844
DA_neurons	FBXW5	-0.387274	5.02009	-1.20568	0.234705	0.652184	-5.30156	-1.18833
DA_neurons	HAGH	-0.289005	5.64339	-1.20489	0.234851	0.652184	-5.30913	-1.18795
DA_neurons	CHD3	-0.279594	5.48218	-1.2146	0.234883	0.652184	-5.30607	-1.18787
DA_neurons	LINC02253	-0.435706	4.74658	-1.21275	0.234898	0.652184	-5.26976	-1.18784
DA_neurons	SPECC1L	0.613337	4.05546	1.20476	0.2349	0.652184	-5.27626	1.18783
DA_neurons	STAG3	0.593877	3.86608	1.20474	0.234907	0.652184	-5.29451	1.18781
DA_neurons	CALM1	-0.18887	9.07756	-1.21206	0.234907	0.652184	-5.30059	-1.18781
DA_neurons	CDC42BPA	-0.161931	8.7428	-1.21279	0.234946	0.652184	-5.30166	-1.18771
DA_neurons	IGSF8	0.580575	4.27268	1.20459	0.23512	0.652343	-5.30305	1.18727
DA_neurons	HP1BP3	-0.22304	7.22902	-1.218	0.235135	0.652343	-5.29017	-1.18724
DA_neurons	SGCZ	-0.817621	4.27167	-1.20402	0.235337	0.652621	-5.19904	-1.18672
DA_neurons	DHFR	0.258801	8.69026	1.21106	0.235441	0.652621	-5.26934	1.18646
DA_neurons	TIPRL	0.227233	6.35911	1.21156	0.235449	0.652621	-5.29799	1.18644
DA_neurons	ENSG00000197585	0.500268	4.94282	1.20781	0.23555	0.652621	-5.3179	1.18618
DA_neurons	LINC02315	-0.8772	5.28081	-1.21157	0.235563	0.652621	-4.76949	-1.18615
DA_neurons	GOSR2	-0.311758	5.66639	-1.20927	0.235635	0.652638	-5.29633	-1.18597
DA_neurons	CRYBG1	0.578102	3.7897	1.2074	0.23597	0.65298	-5.30285	1.18512
DA_neurons	NUP160	-0.277556	6.64787	-1.20932	0.235986	0.65298	-5.27797	-1.18508
DA_neurons	AIM2	0.661514	3.812	1.20174	0.236057	0.65298	-5.30927	1.1849
DA_neurons	TTC23	0.551163	4.18018	1.20207	0.236084	0.65298	-5.27819	1.18483
DA_neurons	FOXK2	-0.25874	6.58108	-1.20153	0.236138	0.65298	-5.30534	-1.1847
DA_neurons	UGDH	-0.347541	4.88577	-1.21124	0.236271	0.65298	-5.28944	-1.18436
DA_neurons	CCT8	0.305999	6.17413	1.20082	0.23641	0.65298	-5.30327	1.18401
DA_neurons	EVI5	0.23675	7.4558	1.20943	0.236551	0.65298	-5.30078	1.18365
DA_neurons	ANKRD42	-0.452783	4.4119	-1.20464	0.236582	0.65298	-5.28912	-1.18357
DA_neurons	SCAMP3	0.416783	4.71713	1.20075	0.23659	0.65298	-5.31376	1.18355
DA_neurons	PSMC5	-0.413851	4.6017	-1.20836	0.236621	0.65298	-5.29659	-1.18347
DA_neurons	EIF4E	-0.244504	6.87473	-1.21601	0.236646	0.65298	-5.26615	-1.18341
DA_neurons	NELL2	0.334317	7.68102	1.2073	0.236648	0.65298	-5.33143	1.18341
DA_neurons	ZNF585B	0.459808	4.95155	1.20012	0.236677	0.65298	-5.2832	1.18333
DA_neurons	MIR4713HG	0.659337	3.79697	1.20612	0.236882	0.653247	-5.28223	1.18282
DA_neurons	PIGL	0.313266	6.06884	1.2068	0.236905	0.653247	-5.30475	1.18276
DA_neurons	LIN52	0.336248	5.40741	1.19944	0.237093	0.653394	-5.3087	1.18228
DA_neurons	ENSG00000254186	-0.4068	4.87296	-1.19836	0.237356	0.653394	-5.24216	-1.18162
DA_neurons	SYP	0.209242	6.65478	1.20539	0.237361	0.653394	-5.31362	1.18161
DA_neurons	POMT1	-0.216446	5.83911	-1.20638	0.237417	0.653394	-5.28242	-1.18147
DA_neurons	GEMIN6	-0.74734	3.52335	-1.20549	0.237454	0.653394	-5.29721	-1.18138
DA_neurons	PLEKHG5	0.50557	4.15904	1.19848	0.237458	0.653394	-5.31211	1.18136
DA_neurons	ANKRD55	-0.307284	4.89621	-1.2052	0.23752	0.653394	-5.32772	-1.18121
DA_neurons	PITPNB	0.259531	6.552	1.19738	0.237734	0.653394	-5.3142	1.18067
DA_neurons	human-chim-G0018500	-0.433051	4.3413	-1.20591	0.237774	0.653394	-5.28815	-1.18057
DA_neurons	COL11A1	0.970153	3.66069	1.19736	0.237892	0.653394	-5.31749	1.18027
DA_neurons	PDZD4	-0.358964	5.23914	-1.19687	0.237929	0.653394	-5.31382	-1.18018
DA_neurons	JADE2	-0.609734	3.92283	-1.20734	0.238012	0.653394	-5.27372	-1.17997
DA_neurons	CLSTN1	-0.208546	6.56032	-1.19665	0.238012	0.653394	-5.31588	-1.17997
DA_neurons	COX16	-0.266115	5.10602	-1.19696	0.238048	0.653394	-5.31487	-1.17988
DA_neurons	ZNF552	0.588725	4.01596	1.19656	0.238049	0.653394	-5.31413	1.17988
DA_neurons	UPP2	0.445391	5.75856	1.20162	0.238084	0.653394	-5.264	1.17979
DA_neurons	C9orf85	0.340754	5.73503	1.20253	0.238276	0.653394	-5.30825	1.17931
DA_neurons	LRRC8D	-0.225332	6.89181	-1.20598	0.23837	0.653394	-5.30484	-1.17907
DA_neurons	POLN	0.40156	4.95865	1.19563	0.238409	0.653394	-5.23444	1.17897
DA_neurons	CSNK2A2	0.449002	4.67516	1.1956	0.23842	0.653394	-5.31674	1.17894
DA_neurons	RRM1	-0.416511	4.69087	-1.19543	0.238483	0.653394	-5.32846	-1.17879
DA_neurons	RAP2B	-0.689599	3.63298	-1.19507	0.238626	0.653394	-5.31828	-1.17843
DA_neurons	RNF20	-0.361888	5.29922	-1.19503	0.23864	0.653394	-5.31186	-1.17839
DA_neurons	BRWD3	-0.261566	6.4854	-1.19484	0.238712	0.653394	-5.31604	-1.17821
DA_neurons	VAV2	0.286352	5.56537	1.20248	0.238714	0.653394	-5.30319	1.17821
DA_neurons	CDC5L	-0.324273	5.69353	-1.20109	0.238723	0.653394	-5.30945	-1.17818
DA_neurons	THY1	-0.405677	5.58124	-1.19827	0.238733	0.653394	-5.23914	-1.17816
DA_neurons	SLC25A51	-0.376633	5.02838	-1.19354	0.239365	0.654868	-5.31851	-1.17658
DA_neurons	RBMS1	-0.24631	8.08828	-1.20034	0.239477	0.654868	-5.31552	-1.1763
DA_neurons	ZNF780B	0.254027	5.83179	1.20063	0.239499	0.654868	-5.32785	1.17624
DA_neurons	MAD1L1	-0.385285	5.72453	-1.19791	0.239535	0.654868	-5.31269	-1.17615
DA_neurons	DLST	-0.216945	5.63289	-1.20138	0.239788	0.65538	-5.2981	-1.17552
DA_neurons	NEDD4L	0.209256	8.07943	1.19995	0.239936	0.655606	-5.30802	1.17515
DA_neurons	TIMM50	-0.510809	4.15122	-1.19182	0.240034	0.655693	-5.32464	-1.1749
DA_neurons	ZNF528-AS1	0.533888	3.61762	1.19828	0.240136	0.655743	-5.27845	1.17465
DA_neurons	ANP32B	-0.30959	4.73689	-1.19938	0.240184	0.655743	-5.31485	-1.17453
DA_neurons	EIF4A2	0.2036	7.3594	1.20002	0.240787	0.657124	-5.30564	1.17302
DA_neurons	MED12L	0.338376	6.20489	1.19748	0.240822	0.657124	-5.32635	1.17293
DA_neurons	CSAD	-0.489639	4.32005	-1.18922	0.241044	0.657458	-5.24574	-1.17238
DA_neurons	PBRM1	0.210498	7.74069	1.1969	0.241077	0.657458	-5.31312	1.1723
DA_neurons	EPB41L4B	-0.267828	6.71728	-1.18891	0.241166	0.657521	-5.32478	-1.17208
DA_neurons	EN2	0.419392	4.49728	1.18852	0.24132	0.65776	-5.35168	1.17169
DA_neurons	BCR	0.361117	5.45155	1.20277	0.241454	0.657802	-5.3101	1.17136
DA_neurons	ZNF737	-0.389354	5.31045	-1.1968	0.241468	0.657802	-5.31917	-1.17133
DA_neurons	ENSG00000258185	-0.724133	3.95353	-1.19799	0.241628	0.658058	-5.14935	-1.17093
DA_neurons	PSME3	-0.566317	3.66256	-1.19586	0.241998	0.658886	-5.3109	-1.17001
DA_neurons	PIGU	-0.373462	6.00787	-1.19203	0.242132	0.658904	-5.31344	-1.16967
DA_neurons	ADCY9	0.260185	6.35969	1.19749	0.242142	0.658904	-5.30851	1.16965
DA_neurons	XPNPEP3	0.347181	5.68502	1.18609	0.242265	0.658904	-5.2932	1.16934
DA_neurons	PARP11	0.373618	5.36651	1.18563	0.242295	0.658904	-5.31389	1.16927
DA_neurons	ANKMY1	0.406282	4.54096	1.18552	0.242336	0.658904	-5.31636	1.16917
DA_neurons	PICALM	-0.169186	8.43036	-1.19127	0.242572	0.659192	-5.31516	-1.16858
DA_neurons	SAC3D1	0.411926	3.75531	1.19041	0.242619	0.659192	-5.30605	1.16847
DA_neurons	C8orf33	0.366632	5.22594	1.19355	0.24264	0.659192	-5.24824	1.16841
DA_neurons	ZNF292	-0.177034	8.39891	-1.1916	0.242819	0.659317	-5.32905	-1.16797
DA_neurons	EPM2A	0.312265	5.54452	1.18429	0.242819	0.659317	-5.33413	1.16797
DA_neurons	DVL2	-0.536488	3.63098	-1.18448	0.242894	0.65934	-5.32953	-1.16778
DA_neurons	RHBDL2	0.365071	3.98532	1.1879	0.243424	0.660485	-5.32534	1.16647
DA_neurons	MICOS13	-0.353869	5.19991	-1.18268	0.243449	0.660485	-5.30908	-1.16641
DA_neurons	P3H4	-0.570039	4.01092	-1.18225	0.243617	0.660762	-5.24671	-1.16599
DA_neurons	ZNF226	-0.343852	5.09082	-1.19052	0.243684	0.660764	-5.31616	-1.16583
DA_neurons	MYH10	0.17664	8.2031	1.18963	0.243891	0.661146	-5.31858	1.16532
DA_neurons	STK35	-0.419228	4.04773	-1.19276	0.244006	0.661224	-5.30111	-1.16503
DA_neurons	LSM11	-0.439788	4.39101	-1.18704	0.244107	0.661224	-5.32503	-1.16478
DA_neurons	NREP	0.18181	8.29582	1.18965	0.244161	0.661224	-5.32033	1.16465
DA_neurons	PDZRN3	0.352069	5.5239	1.18551	0.244219	0.661224	-5.29643	1.16451
DA_neurons	PCYOX1	-0.358632	5.52625	-1.18063	0.244253	0.661224	-5.27972	-1.16442
DA_neurons	DCP1A	0.233919	6.68938	1.19113	0.244354	0.661318	-5.28039	1.16417
DA_neurons	SSB	-0.231992	6.7019	-1.18005	0.244483	0.661433	-5.33238	-1.16386
DA_neurons	HDAC1	0.44414	3.63128	1.18964	0.24453	0.661433	-5.32282	1.16374
DA_neurons	USP12	0.255983	6.1713	1.18863	0.244713	0.661745	-5.31766	1.16329
DA_neurons	LYRM4	0.293676	5.45504	1.17925	0.244796	0.661745	-5.25942	1.16308
DA_neurons	PLEKHH2	0.408523	4.54642	1.18425	0.244883	0.661745	-5.31856	1.16287
DA_neurons	POLDIP2	-0.428762	4.64263	-1.17896	0.244911	0.661745	-5.33498	-1.1628
DA_neurons	NR2F1	0.705447	4.2915	1.17885	0.245108	0.661949	-5.35537	1.16232
DA_neurons	SHC2	0.289117	5.19507	1.18332	0.245216	0.661949	-5.331	1.16205
DA_neurons	LDLRAD3	0.287748	6.44543	1.17791	0.245325	0.661949	-5.35016	1.16178
DA_neurons	PHACTR4	0.274518	5.95451	1.17774	0.245391	0.661949	-5.35737	1.16162
DA_neurons	PUS7	-0.458349	4.29448	-1.17806	0.245417	0.661949	-5.34901	-1.16155
DA_neurons	TANGO2	0.4768	4.15863	1.17771	0.245556	0.661949	-5.29578	1.16121
DA_neurons	NUDT2	-0.349361	4.66261	-1.18418	0.245556	0.661949	-5.32788	-1.16121
DA_neurons	PCLO	-0.147054	10.0834	-1.17769	0.245565	0.661949	-5.32901	-1.16119
DA_neurons	ERN1	0.556308	4.2334	1.18201	0.245585	0.661949	-5.33804	1.16114
DA_neurons	UBE2D3-AS1	-0.511561	3.79386	-1.18569	0.245669	0.661996	-5.32132	-1.16093
DA_neurons	CNKSR2	0.217037	7.74629	1.18316	0.245779	0.662103	-5.33933	1.16066
DA_neurons	CEP250-AS1	-0.668582	3.98009	-1.1844	0.246001	0.662103	-5.32806	-1.16012
DA_neurons	TRIM8	0.404736	6.124	1.17605	0.246061	0.662103	-5.33872	1.15997
DA_neurons	ANP32E	-0.554906	3.63111	-1.17596	0.246094	0.662103	-5.32319	-1.15989
DA_neurons	UBAP1	-0.224192	6.4609	-1.18587	0.24625	0.662103	-5.32165	-1.15951
DA_neurons	SRRM1	-0.253773	6.61533	-1.17595	0.246252	0.662103	-5.3246	-1.1595
DA_neurons	DISP2	0.456629	4.19143	1.18617	0.246317	0.662103	-5.35506	1.15934
DA_neurons	ENSG00000283217	0.564072	5.53411	1.1754	0.246317	0.662103	-5.22619	1.15934
DA_neurons	LUC7L	0.215326	7.50933	1.18438	0.246382	0.662103	-5.31511	1.15918
DA_neurons	GAB1	0.38539	5.22901	1.18203	0.246441	0.662103	-5.31825	1.15904
DA_neurons	ZNF624	0.45531	5.02704	1.17477	0.246565	0.662103	-5.32379	1.15873
DA_neurons	CREB3L2	0.451223	4.75504	1.18309	0.246569	0.662103	-5.28822	1.15872
DA_neurons	DBI	-0.407527	4.58558	-1.17475	0.246575	0.662103	-5.36167	-1.15871
DA_neurons	MAP3K13	0.18934	8.09681	1.18153	0.246875	0.662682	-5.32916	1.15797
DA_neurons	GTF2A2	0.29102	5.21019	1.17387	0.246923	0.662682	-5.34087	1.15785
DA_neurons	KLC4	0.394012	4.48868	1.17828	0.247034	0.662801	-5.33468	1.15758
DA_neurons	RALGPS1	0.185718	7.58034	1.17885	0.247132	0.662884	-5.34007	1.15734
DA_neurons	STPG2	0.642812	3.76242	1.17889	0.247527	0.663595	-5.33413	1.15638
DA_neurons	KCTD7	-0.36357	5.41369	-1.17234	0.24753	0.663595	-5.31843	-1.15637
DA_neurons	ENSG00000236986	-0.447306	4.67965	-1.17942	0.247603	0.663609	-5.34876	-1.15619
DA_neurons	ZFAND4	0.338677	4.64084	1.17707	0.247722	0.663751	-5.32413	1.1559
DA_neurons	ZNF511	-0.594887	3.684	-1.17156	0.24784	0.663887	-5.32254	-1.15561
DA_neurons	COMMD7	-0.338309	4.57391	-1.17131	0.248084	0.664362	-5.35322	-1.15502
DA_neurons	ANK1	-0.227735	7.68576	-1.1774	0.24817	0.664414	-5.33888	-1.15481
DA_neurons	SOX5	0.586969	4.73297	1.1745	0.248308	0.664605	-5.33599	1.15447
DA_neurons	ANKRD36B	0.219657	6.83226	1.16994	0.248484	0.664776	-5.37218	1.15404
DA_neurons	ARG2	-0.429521	5.03618	-1.17025	0.248506	0.664776	-5.33966	-1.15399
DA_neurons	ENSG00000273184	0.416176	4.20274	1.16969	0.248581	0.664785	-5.34434	1.1538
DA_neurons	DAB2	-0.632807	3.81784	-1.17531	0.248698	0.664785	-5.33439	-1.15352
DA_neurons	SLC16A7	0.297037	5.84031	1.16932	0.248731	0.664785	-5.37553	1.15344
DA_neurons	TNRC18	0.314411	6.23322	1.17614	0.248828	0.664785	-5.34187	1.1532
DA_neurons	GATAD2B	0.212968	6.95764	1.17649	0.248845	0.664785	-5.33476	1.15316
DA_neurons	CSNK1E	0.183559	7.25746	1.17447	0.24891	0.664785	-5.32881	1.153
DA_neurons	RFXAP	-0.328204	5.27175	-1.17436	0.249157	0.665265	-5.34485	-1.1524
DA_neurons	RANBP9	0.247708	6.97617	1.16783	0.249325	0.665362	-5.35493	1.15199
DA_neurons	COQ5	0.472678	4.42538	1.17561	0.249327	0.665362	-5.33085	1.15199
DA_neurons	MARCHF3	0.490203	5.23304	1.16775	0.249508	0.665667	-5.34663	1.15155
DA_neurons	TK2	0.438999	4.3415	1.16705	0.249634	0.665825	-5.34771	1.15124
DA_neurons	POSTN	0.47398	7.1488	1.17176	0.249724	0.665833	-5.35305	1.15102
DA_neurons	IGSF3	0.429223	4.51275	1.17181	0.249806	0.665833	-5.33099	1.15082
DA_neurons	NUDCD3	-0.216369	6.63493	-1.17137	0.2499	0.665833	-5.33418	-1.15059
DA_neurons	SPHKAP	-0.625279	4.15168	-1.17187	0.250001	0.665833	-5.29641	-1.15035
DA_neurons	FZD6	-0.604498	4.25935	-1.16602	0.250047	0.665833	-5.31834	-1.15024
DA_neurons	SP4	-0.445985	5.32642	-1.16585	0.250117	0.665833	-5.34377	-1.15007
DA_neurons	DMAC2	-0.566697	3.85205	-1.1658	0.250135	0.665833	-5.34847	-1.15002
DA_neurons	PWRN4	-0.358884	4.76212	-1.17482	0.250257	0.665833	-5.33599	-1.14973
DA_neurons	FKBP7	0.405318	4.47957	1.1654	0.250294	0.665833	-5.34032	1.14964
DA_neurons	LNC-LBCS	0.309032	6.07029	1.17277	0.250316	0.665833	-5.29172	1.14958
DA_neurons	PPP1R9A-AS1	-0.283819	5.83703	-1.16558	0.250374	0.665833	-5.35	-1.14944
DA_neurons	UAP1	-0.467911	4.93988	-1.17063	0.250555	0.666045	-5.34269	-1.149
DA_neurons	NSMCE1-DT	-0.619694	3.5045	-1.17383	0.250587	0.666045	-5.2592	-1.14892
DA_neurons	DNAJC27-AS1	-0.343382	5.29639	-1.16421	0.250771	0.666356	-5.34611	-1.14848
DA_neurons	APOOL	0.260637	5.33942	1.17284	0.25089	0.666493	-5.33982	1.14819
DA_neurons	ANXA6	0.28226	5.53286	1.17142	0.251042	0.66672	-5.33437	1.14782
DA_neurons	PPIL6	-0.391975	5.4247	-1.16323	0.251314	0.667172	-5.28107	-1.14716
DA_neurons	TARS1	-0.255258	6.0405	-1.17381	0.251387	0.667172	-5.33594	-1.14699
DA_neurons	ADISSP	-0.565103	4.217	-1.16247	0.251469	0.667172	-5.34969	-1.14679
DA_neurons	BLOC1S2	-0.364373	5.06998	-1.16244	0.251481	0.667172	-5.31369	-1.14676
DA_neurons	POMP	-0.254121	6.50791	-1.16184	0.251725	0.667642	-5.34679	-1.14617
DA_neurons	ENSG00000258561	0.389609	5.4329	1.16097	0.252073	0.667835	-5.35008	1.14533
DA_neurons	CEP164	-0.271197	6.29238	-1.16092	0.252092	0.667835	-5.35392	-1.14528
DA_neurons	ZNF568	0.28938	5.30354	1.16739	0.252104	0.667835	-5.3424	1.14525
DA_neurons	PSMG4	-0.312044	5.43489	-1.17134	0.252115	0.667835	-5.3482	-1.14523
DA_neurons	STK3	-0.741628	4.48161	-1.16796	0.252186	0.667835	-5.34449	-1.14506
DA_neurons	FXR2	0.553493	3.947	1.16065	0.252201	0.667835	-5.35355	1.14502
DA_neurons	SMAP1	-0.193347	7.89905	-1.16027	0.252354	0.668064	-5.35177	-1.14465
DA_neurons	SESTD1	-0.192485	8.20115	-1.15986	0.252518	0.66832	-5.35353	-1.14425
DA_neurons	TCEA1	0.304222	6.24413	1.16763	0.252591	0.668335	-5.34763	1.14408
DA_neurons	OTULINL	0.530994	3.75876	1.15917	0.252798	0.668475	-5.35202	1.14358
DA_neurons	ENSG00000259564	0.320264	5.28085	1.1661	0.25282	0.668475	-5.32756	1.14353
DA_neurons	NCOA1	-0.172346	8.68057	-1.16705	0.252882	0.668475	-5.34321	-1.14338
DA_neurons	SF3B4	-0.645331	3.53997	-1.1655	0.253011	0.668475	-5.35141	-1.14307
DA_neurons	TSPAN17	0.629835	4.02822	1.15888	0.253061	0.668475	-5.35515	1.14295
DA_neurons	NUP35	0.398808	4.6911	1.16487	0.253087	0.668475	-5.30655	1.14288
DA_neurons	ARHGAP32	-0.183534	8.47139	-1.15876	0.253115	0.668475	-5.35543	-1.14282
DA_neurons	KIAA0408	-0.245012	6.42781	-1.15802	0.25326	0.668682	-5.35709	-1.14247
DA_neurons	FOXJ3	-0.184141	8.0885	-1.15733	0.25369	0.66964	-5.35118	-1.14143
DA_neurons	ZNF736	0.284528	5.33495	1.16374	0.25386	0.669909	-5.34346	1.14102
DA_neurons	GNG10	0.344578	4.5546	1.16057	0.253958	0.669991	-5.35434	1.14079
DA_neurons	M6PR	0.399026	5.28662	1.15648	0.254033	0.670011	-5.31759	1.14061
DA_neurons	NUDT21	0.321896	5.65395	1.15536	0.254335	0.67063	-5.342	1.13988
DA_neurons	UQCC4	-0.550022	3.66388	-1.15482	0.254555	0.671031	-5.35408	-1.13936
DA_neurons	MOSMO	0.272947	6.69871	1.15416	0.254822	0.671559	-5.36117	1.13871
DA_neurons	LRRD1	0.621656	3.58078	1.15397	0.254898	0.671581	-5.36409	1.13853
DA_neurons	HINT3	0.370965	4.59312	1.15311	0.255248	0.672269	-5.34292	1.13769
DA_neurons	NOSIP	-0.360885	4.6047	-1.15297	0.255308	0.672269	-5.36321	-1.13755
DA_neurons	DNAAF2	-0.444177	4.13954	-1.1532	0.255362	0.672269	-5.35953	-1.13742
DA_neurons	GRIP1	0.187767	10.0612	1.15735	0.255441	0.672299	-5.35768	1.13723
DA_neurons	KLC1-AS1	-0.560721	3.93301	-1.15149	0.255906	0.67292	-5.36344	-1.13612
DA_neurons	ZNF692	0.656155	3.6508	1.15167	0.255983	0.67292	-5.36536	1.13594
DA_neurons	TCHP	0.712891	3.43219	1.15147	0.256065	0.67292	-5.36834	1.13574
DA_neurons	ADGRA3	0.301447	5.66823	1.15767	0.256079	0.67292	-5.39383	1.13571
DA_neurons	FLCN	-0.525011	3.65957	-1.15673	0.256163	0.67292	-5.34782	-1.13551
DA_neurons	ZDHHC9	0.33711	5.46671	1.15618	0.256175	0.67292	-5.36538	1.13548
DA_neurons	RBM4B	0.326705	5.20102	1.15531	0.2562	0.67292	-5.35963	1.13542
DA_neurons	OTUB1	-0.3186	4.96041	-1.15062	0.256263	0.67292	-5.33416	-1.13527
DA_neurons	PLOD2	0.279258	6.36678	1.15564	0.256286	0.67292	-5.3975	1.13521
DA_neurons	ENSG00000271533	0.241141	5.60156	1.15551	0.256388	0.673009	-5.33678	1.13497
DA_neurons	ENSG00000266846	0.613465	4.42425	1.14974	0.256618	0.673354	-5.30419	1.13442
DA_neurons	LDB1	0.354229	4.29619	1.15725	0.256725	0.673354	-5.35028	1.13417
DA_neurons	PPP1R16B	0.434774	4.37387	1.14943	0.256747	0.673354	-5.38192	1.13411
DA_neurons	TNFRSF19	0.561018	4.17986	1.15744	0.25685	0.673354	-5.33171	1.13387
DA_neurons	CYP20A1	0.398583	5.14801	1.1541	0.256902	0.673354	-5.36081	1.13374
DA_neurons	ZNF75A	-0.340167	5.07537	-1.14916	0.257004	0.673354	-5.38524	-1.1335
DA_neurons	PPP6R2	0.221401	7.05335	1.14871	0.257038	0.673354	-5.36659	1.13342
DA_neurons	KCNB2	0.215265	8.03007	1.16041	0.257061	0.673354	-5.37479	1.13337
DA_neurons	CPNE8	0.269606	7.0815	1.15387	0.257293	0.673784	-5.37245	1.13281
DA_neurons	PPIL1	-0.540614	3.89215	-1.14757	0.257503	0.674059	-5.36774	-1.13231
DA_neurons	AMPD3	-0.507721	4.07066	-1.14747	0.257544	0.674059	-5.31898	-1.13221
DA_neurons	PRKAR2B	-0.326222	5.3074	-1.15399	0.257601	0.674059	-5.35959	-1.13208
DA_neurons	POLI	-0.304946	5.77076	-1.15242	0.257952	0.674801	-5.36454	-1.13124
DA_neurons	ITCH	-0.233456	7.34734	-1.15513	0.25805	0.674878	-5.35712	-1.13101
DA_neurons	ATP6V0A1	-0.193764	7.70944	-1.15267	0.258182	0.675047	-5.34536	-1.1307
DA_neurons	QSOX1	0.326387	4.84609	1.14537	0.258406	0.675351	-5.35521	1.13017
DA_neurons	GAN	0.398575	5.1803	1.1453	0.258434	0.675351	-5.36959	1.1301
DA_neurons	APTR	0.478015	4.55706	1.14469	0.258682	0.67568	-5.37207	1.12951
DA_neurons	MEST	0.34582	6.52607	1.1533	0.258807	0.67568	-5.36889	1.12922
DA_neurons	SYCP2	0.589213	3.99221	1.14425	0.258863	0.67568	-5.37418	1.12908
DA_neurons	RPTOR	-0.372855	5.20587	-1.15003	0.25916	0.67568	-5.35443	-1.12838
DA_neurons	AGBL4	-0.209556	8.11216	-1.1499	0.259275	0.67568	-5.36715	-1.12811
DA_neurons	APPL1	0.256631	6.001	1.14319	0.259297	0.67568	-5.37106	1.12806
DA_neurons	ENSG00000228010	-0.287571	5.91586	-1.14305	0.259354	0.67568	-5.37472	-1.12792
DA_neurons	TMEM181	0.206611	6.53508	1.15064	0.259529	0.67568	-5.36589	1.1275
DA_neurons	TTC21B	0.242007	6.26925	1.14249	0.259587	0.67568	-5.37482	1.12737
DA_neurons	IL7	-0.436242	4.91162	-1.14248	0.25959	0.67568	-5.29618	-1.12736
DA_neurons	COX11	-0.326812	4.88423	-1.14889	0.259598	0.67568	-5.3685	-1.12734
DA_neurons	ARHGAP22	-0.696209	3.72895	-1.14273	0.259626	0.67568	-5.38396	-1.12728
DA_neurons	DNAJC5	-0.33321	5.76421	-1.14264	0.25967	0.67568	-5.37389	-1.12717
DA_neurons	VIRMA	-0.311608	5.99071	-1.14222	0.259697	0.67568	-5.34384	-1.12711
DA_neurons	PARAIL	-0.266695	6.43126	-1.14883	0.25974	0.67568	-5.35735	-1.127
DA_neurons	QRSL1	-0.432823	4.66816	-1.14855	0.259746	0.67568	-5.35656	-1.12699
DA_neurons	CRTC1	-0.25475	5.46964	-1.1483	0.259767	0.67568	-5.36641	-1.12694
DA_neurons	SHROOM2	0.482276	3.93167	1.14757	0.259791	0.67568	-5.39705	1.12689
DA_neurons	NDUFB1	-0.26241	6.16804	-1.14669	0.25993	0.67568	-5.35549	-1.12656
DA_neurons	GDAP2	-0.213443	6.28011	-1.149	0.25995	0.67568	-5.32232	-1.12651
DA_neurons	UFL1	-0.310284	6.09104	-1.14138	0.260042	0.67568	-5.37597	-1.12629
DA_neurons	CLU	-0.251404	6.82515	-1.14872	0.260075	0.67568	-5.31549	-1.12621
DA_neurons	AASDHPPT	-0.194863	6.38152	-1.1452	0.260123	0.67568	-5.3713	-1.1261
DA_neurons	CMTR1	-0.37048	4.76237	-1.14425	0.260379	0.676067	-5.37559	-1.12549
DA_neurons	RBM33-DT	0.354659	5.34324	1.14644	0.260407	0.676067	-5.37174	1.12543
DA_neurons	TANK	0.303418	6.54189	1.15011	0.260543	0.676243	-5.36094	1.12511
DA_neurons	RALGDS	0.257754	5.4156	1.13998	0.260766	0.676572	-5.38254	1.12458
DA_neurons	DOC2B	0.393936	5.03154	1.13953	0.260806	0.676572	-5.36499	1.12449
DA_neurons	OGT	-0.249531	7.06325	-1.14518	0.260912	0.676575	-5.34943	-1.12424
DA_neurons	TRIM52	0.263052	5.7128	1.14607	0.260943	0.676575	-5.26603	1.12416
DA_neurons	NUP214	-0.301347	5.9961	-1.1434	0.261181	0.676781	-5.37222	-1.1236
DA_neurons	ZNF490	0.685845	3.83315	1.1385	0.261228	0.676781	-5.37772	1.12349
DA_neurons	DPYSL2	0.145056	9.44303	1.14537	0.261299	0.676781	-5.36767	1.12333
DA_neurons	HUS1	-0.399048	3.95133	-1.14436	0.261342	0.676781	-5.36802	-1.12323
DA_neurons	EPHB6	0.327242	4.46652	1.15258	0.261363	0.676781	-5.36072	1.12318
DA_neurons	PFKM	0.462047	4.40584	1.14189	0.261546	0.677078	-5.37448	1.12275
DA_neurons	TTLL1	0.368759	4.93395	1.14178	0.261648	0.677167	-5.36591	1.1225
DA_neurons	ACVR1B	-0.236381	6.19631	-1.14168	0.261717	0.677169	-5.38853	-1.12234
DA_neurons	ZSCAN31	0.761296	3.7585	1.1363	0.262137	0.677932	-5.33808	1.12135
DA_neurons	LUZP1	-0.344294	5.60241	-1.1365	0.262205	0.677932	-5.36212	-1.12119
DA_neurons	SNX2	-0.260442	6.36688	-1.13605	0.262242	0.677932	-5.37316	-1.12111
DA_neurons	MIPOL1	0.196644	7.32214	1.1483	0.262344	0.677932	-5.36676	1.12087
DA_neurons	NCAPD3	-0.419051	4.64147	-1.1439	0.262353	0.677932	-5.36296	-1.12085
DA_neurons	KIFAP3	0.176059	8.60871	1.14222	0.262802	0.678757	-5.3777	1.11979
DA_neurons	NECAP1	-0.466179	4.92037	-1.13468	0.262809	0.678757	-5.38232	-1.11978
DA_neurons	NRIP3	-0.462631	4.78976	-1.14085	0.263	0.679074	-5.28553	-1.11933
DA_neurons	ZC3H18	-0.331293	5.06968	-1.13354	0.263281	0.67936	-5.37578	-1.11867
DA_neurons	ZNF285	-0.63302	3.61517	-1.13778	0.263291	0.67936	-5.38003	-1.11865
DA_neurons	GNG2	0.168082	8.00378	1.13345	0.263318	0.67936	-5.38734	1.11858
DA_neurons	ACSM6	0.589948	3.55168	1.14154	0.263421	0.67936	-5.35245	1.11834
DA_neurons	ATAD1	0.179534	7.57669	1.13793	0.263496	0.67936	-5.36902	1.11817
DA_neurons	STX1B	-0.311293	4.94131	-1.1388	0.26352	0.67936	-5.36025	-1.11811
DA_neurons	COPG2	0.275164	6.95293	1.13228	0.263805	0.67981	-5.38895	1.11744
DA_neurons	HMGN3	0.304715	5.82177	1.13517	0.263831	0.67981	-5.39184	1.11738
DA_neurons	ADAMTS9-AS2	-0.662501	5.62203	-1.13681	0.263959	0.679814	-5.20519	-1.11708
DA_neurons	ZNF117	0.518227	3.32885	1.13188	0.26397	0.679814	-5.34245	1.11706
DA_neurons	CTSD	-0.453576	4.38146	-1.13137	0.264185	0.680192	-5.35729	-1.11655
DA_neurons	ARFGEF1	-0.1457	7.90853	-1.1377	0.26435	0.680441	-5.38121	-1.11617
DA_neurons	SMG9	-0.484432	4.60989	-1.13491	0.264487	0.680617	-5.38122	-1.11585
DA_neurons	NUBPL	0.18382	6.7641	1.13873	0.264575	0.680669	-5.38468	1.11564
DA_neurons	MAP1A	-0.310718	5.40382	-1.12995	0.264775	0.68079	-5.38922	-1.11518
DA_neurons	TPRA1	0.418947	4.05495	1.13011	0.264854	0.68079	-5.37975	1.11499
DA_neurons	HULC	0.260069	7.26851	1.13646	0.264864	0.68079	-5.38213	1.11497
DA_neurons	KCNT2	0.244996	7.593	1.13526	0.264896	0.68079	-5.38628	1.11489
DA_neurons	PLCE1	-0.470697	4.27714	-1.12935	0.265024	0.680942	-5.40138	-1.1146
DA_neurons	PIGT	-0.497646	4.16936	-1.129	0.26517	0.681143	-5.38781	-1.11425
DA_neurons	SLC35F5	0.223436	7.27276	1.13434	0.265303	0.6812	-5.383	1.11394
DA_neurons	IP6K2	0.217896	7.0607	1.12846	0.265396	0.6812	-5.38388	1.11373
DA_neurons	ZNF655	-0.260272	5.80556	-1.12846	0.265398	0.6812	-5.38871	-1.11372
DA_neurons	CCDC54-AS1	-0.408175	4.86553	-1.1345	0.265594	0.681268	-5.34896	-1.11327
DA_neurons	TSFM	0.551545	3.5254	1.12827	0.265621	0.681268	-5.39058	1.1132
DA_neurons	CCDC149	-0.433815	5.13332	-1.1279	0.26563	0.681268	-5.3883	-1.11318
DA_neurons	NRBP1	0.318747	5.44542	1.12637	0.266268	0.682728	-5.36896	1.1117
DA_neurons	BPNT2	0.285719	5.74591	1.13158	0.266367	0.682758	-5.38505	1.11147
DA_neurons	USP45	-0.267513	5.47205	-1.13118	0.266417	0.682758	-5.38961	-1.11135
DA_neurons	GLMN	-0.324995	6.05409	-1.12604	0.266554	0.682764	-5.39963	-1.11103
DA_neurons	TMSB15B-AS1	-0.614349	3.21227	-1.12975	0.266557	0.682764	-5.30164	-1.11103
DA_neurons	COPS4	0.263311	5.8063	1.12995	0.266807	0.683155	-5.38653	1.11045
DA_neurons	DEK	-0.373343	5.46314	-1.1249	0.266885	0.683155	-5.37499	-1.11026
DA_neurons	ELMOD3	0.392932	4.93922	1.12518	0.266915	0.683155	-5.4159	1.11019
DA_neurons	STAT3	0.298679	6.62564	1.13462	0.267086	0.683415	-5.38557	1.1098
DA_neurons	RAB28	0.245687	7.13934	1.13148	0.267328	0.683747	-5.39046	1.10924
DA_neurons	BDH1	0.565007	3.91699	1.12806	0.267355	0.683747	-5.34428	1.10918
DA_neurons	TSPYL4	0.327721	4.91755	1.12892	0.267422	0.683747	-5.38629	1.10902
DA_neurons	KAT6B	-0.212401	6.81462	-1.13087	0.267632	0.684047	-5.38455	-1.10853
DA_neurons	SUMO1	-0.2932	6.38263	-1.13004	0.267689	0.684047	-5.38703	-1.1084
DA_neurons	JRK	-0.64251	3.49539	-1.12678	0.267745	0.684047	-5.38104	-1.10827
DA_neurons	TUBGCP2	-0.261128	5.43992	-1.13143	0.267856	0.684154	-5.38144	-1.10801
DA_neurons	THOC7	0.393466	5.05623	1.12211	0.268205	0.684592	-5.39511	1.10721
DA_neurons	ASTE1	-0.456387	3.67414	-1.12205	0.268227	0.684592	-5.39665	-1.10715
DA_neurons	R3HDM4	0.611751	3.77013	1.12169	0.268234	0.684592	-5.39606	1.10714
DA_neurons	UBE2G2	-0.259691	6.3755	-1.12745	0.268493	0.685078	-5.38897	-1.10654
DA_neurons	L3MBTL4	0.373545	6.78198	1.12699	0.268568	0.685093	-5.3734	1.10637
DA_neurons	ZNF470	0.367885	4.24062	1.12958	0.268684	0.685214	-5.39935	1.1061
DA_neurons	LINC00261	0.589898	3.92731	1.12018	0.268869	0.685398	-5.37818	1.10567
DA_neurons	SASH1	0.348098	5.70374	1.12462	0.268959	0.685398	-5.39219	1.10546
DA_neurons	ENSG00000287726	-0.632345	3.57828	-1.12626	0.268963	0.685398	-5.35991	-1.10545
DA_neurons	GSKIP	-0.352607	4.36436	-1.12738	0.269045	0.685431	-5.3707	-1.10526
DA_neurons	MNAT1	-0.17363	8.20121	-1.12645	0.269219	0.685698	-5.38636	-1.10486
DA_neurons	TSPAN11	0.495001	4.15239	1.1193	0.269381	0.685808	-5.41403	1.10449
DA_neurons	NIPSNAP1	0.34653	5.0533	1.11873	0.26948	0.685808	-5.39893	1.10426
DA_neurons	INO80	-0.222059	6.80115	-1.11869	0.269499	0.685808	-5.38304	-1.10422
DA_neurons	ARHGEF33	-0.515644	3.65809	-1.12476	0.269538	0.685808	-5.38543	-1.10413
DA_neurons	FAAP20	-0.473586	4.22524	-1.11778	0.27002	0.686796	-5.40655	-1.10302
DA_neurons	LEPROT	-0.299233	5.58243	-1.12476	0.270064	0.686796	-5.3693	-1.10291
DA_neurons	SLC38A2	0.274385	6.25546	1.1242	0.270306	0.686856	-5.36455	1.10236
DA_neurons	HADHB	0.346591	5.48161	1.12169	0.270384	0.686856	-5.39413	1.10218
DA_neurons	SAFB	-0.282845	6.12903	-1.12247	0.270388	0.686856	-5.3752	-1.10217
DA_neurons	PPP4C	0.310072	4.98988	1.12306	0.2704	0.686856	-5.39221	1.10214
DA_neurons	PTRH2	0.406915	5.07067	1.11663	0.270512	0.686856	-5.39861	1.10188
DA_neurons	ANKAR	0.459955	4.83437	1.12186	0.270552	0.686856	-5.39056	1.10179
DA_neurons	AHSA1	-0.309169	5.52342	-1.12544	0.270583	0.686856	-5.38537	-1.10172
DA_neurons	ARL16	0.42315	3.65467	1.12459	0.27064	0.686856	-5.3933	1.10159
DA_neurons	UBAP2	0.294691	6.76214	1.11555	0.270826	0.687151	-5.40192	1.10116
DA_neurons	MAP2K4	0.15358	8.19447	1.12206	0.271065	0.687319	-5.39505	1.10061
DA_neurons	MTFR1L	-0.467912	3.75513	-1.12277	0.271071	0.687319	-5.38705	-1.1006
DA_neurons	SLC19A2	-0.425459	5.13776	-1.12509	0.271099	0.687319	-5.23417	-1.10053
DA_neurons	MAD2L2	0.339942	4.30699	1.12232	0.271507	0.687918	-5.39216	1.0996
DA_neurons	FAM149A	0.585957	3.80731	1.11414	0.271566	0.687918	-5.40809	1.09946
DA_neurons	CCDC66	-0.194815	7.04487	-1.12029	0.271605	0.687918	-5.398	-1.09937
DA_neurons	ATP5F1C	-0.206392	6.35771	-1.11777	0.271614	0.687918	-5.40143	-1.09935
DA_neurons	SLCO3A1	0.340789	6.45784	1.12099	0.271681	0.687918	-5.40873	1.0992
DA_neurons	ENSG00000285803	-0.335149	4.64497	-1.11313	0.271851	0.688113	-5.40585	-1.09881
DA_neurons	EIF2S3	0.35788	5.57939	1.12035	0.271897	0.688113	-5.38394	1.09871
DA_neurons	ENSG00000223838	-0.372728	6.03981	-1.11708	0.27207	0.688235	-5.3649	-1.09831
DA_neurons	KRBOX5	0.353273	5.48906	1.12032	0.272092	0.688235	-5.38759	1.09826
DA_neurons	NRG4	-0.449258	4.87696	-1.11618	0.272153	0.688235	-5.29566	-1.09812
DA_neurons	HMGB3	-0.394567	4.39463	-1.11208	0.272294	0.688253	-5.42638	-1.09779
DA_neurons	MAPT	0.151284	8.87924	1.11208	0.272298	0.688253	-5.40926	1.09779
DA_neurons	SLC10A4	-0.411798	5.54782	-1.12038	0.272414	0.68837	-5.42958	-1.09752
DA_neurons	CA5B	-0.331709	5.78967	-1.11518	0.272535	0.688503	-5.4027	-1.09724
DA_neurons	ARB2A	-0.185996	8.12864	-1.11103	0.272744	0.688578	-5.40816	-1.09677
DA_neurons	NPLOC4	0.260902	5.84153	1.11079	0.272847	0.688578	-5.4001	1.09653
DA_neurons	GRAMD4	0.388509	4.69945	1.11574	0.272874	0.688578	-5.4077	1.09647
DA_neurons	CPLX2	0.492697	4.51558	1.11069	0.272889	0.688578	-5.40776	1.09643
DA_neurons	LIN7C	-0.301369	5.76097	-1.11714	0.272928	0.688578	-5.39775	-1.09635
DA_neurons	SLBP	-0.359552	4.94987	-1.11047	0.272981	0.688578	-5.4002	-1.09622
DA_neurons	AP3S1	0.211677	6.98134	1.11008	0.273146	0.688822	-5.4102	1.09585
DA_neurons	SCFD1	0.188255	7.75856	1.11601	0.273274	0.688969	-5.40307	1.09555
DA_neurons	LIFR	0.386178	5.89008	1.10917	0.273534	0.689451	-5.38117	1.09496
DA_neurons	TJAP1	-0.356424	3.8491	-1.11516	0.273683	0.68965	-5.37519	-1.09462
DA_neurons	PNN	0.250553	6.37	1.10812	0.273983	0.689822	-5.41047	1.09394
DA_neurons	POR	0.274619	5.83512	1.10799	0.274037	0.689822	-5.40812	1.09381
DA_neurons	SRSF12	0.3805	5.81298	1.11191	0.274064	0.689822	-5.40554	1.09375
DA_neurons	ALG5	0.309159	5.74549	1.10783	0.274109	0.689822	-5.40816	1.09365
DA_neurons	SPINK5	0.54783	3.35538	1.11372	0.274114	0.689822	-5.31205	1.09364
DA_neurons	DDX20	0.553493	3.97854	1.10769	0.274167	0.689822	-5.40883	1.09352
DA_neurons	TMEM134	0.419462	4.41414	1.10759	0.274354	0.690118	-5.31418	1.09309
DA_neurons	CSNK1G2	0.344689	5.28358	1.11247	0.274527	0.690377	-5.40444	1.0927
DA_neurons	CNOT11	0.45781	4.57227	1.11118	0.274743	0.690655	-5.34109	1.0922
DA_neurons	G6PC3	-0.264201	5.12595	-1.10627	0.274776	0.690655	-5.41	-1.09213
DA_neurons	TYRO3	0.412319	4.61788	1.10564	0.275043	0.691136	-5.38223	1.09152
DA_neurons	NAP1L5	-0.262853	5.54979	-1.1054	0.275145	0.691136	-5.41126	-1.09129
DA_neurons	BACH2	0.154824	8.92515	1.11188	0.275378	0.691136	-5.39067	1.09076
DA_neurons	PIP4K2B	0.265361	5.46194	1.11045	0.275433	0.691136	-5.41695	1.09064
DA_neurons	NDUFA5	-0.215704	6.53793	-1.11244	0.275469	0.691136	-5.41047	-1.09055
DA_neurons	LRRTM3	-0.287249	7.33639	-1.11188	0.275525	0.691136	-5.4117	-1.09043
DA_neurons	ENSG00000285184	-0.405861	5.46166	-1.11817	0.275552	0.691136	-5.36759	-1.09037
DA_neurons	PPOX	-0.503528	3.96857	-1.1153	0.275669	0.691136	-5.3859	-1.0901
DA_neurons	FDFT1	0.188587	7.37719	1.1087	0.275706	0.691136	-5.41122	1.09002
DA_neurons	ZNF451	0.202307	7.63568	1.10971	0.275708	0.691136	-5.37697	1.09001
DA_neurons	LYRM9	0.598787	3.92142	1.10962	0.275765	0.691136	-5.30318	1.08988
DA_neurons	KDM4A	0.526671	3.45963	1.10387	0.275801	0.691136	-5.40372	1.0898
DA_neurons	FZR1	-0.341403	4.69426	-1.10782	0.276076	0.691441	-5.31613	-1.08918
DA_neurons	AGPS	0.216404	7.02597	1.10276	0.27628	0.691441	-5.42807	1.08871
DA_neurons	HK1	-0.262561	6.48364	-1.10718	0.2763	0.691441	-5.41035	-1.08867
DA_neurons	TMEM14A	-0.224828	6.85612	-1.11122	0.276354	0.691441	-5.40067	-1.08855
DA_neurons	CFAP69	-0.357565	5.17925	-1.10245	0.276413	0.691441	-5.3453	-1.08841
DA_neurons	TRMT6	0.595835	3.62486	1.10232	0.276467	0.691441	-5.41748	1.08829
DA_neurons	HELLS	-0.497876	4.03186	-1.11091	0.276475	0.691441	-5.40459	-1.08827
DA_neurons	AMMECR1	0.319955	5.91208	1.10682	0.276532	0.691441	-5.42559	1.08814
DA_neurons	TOMM70	-0.273797	5.8494	-1.10213	0.276549	0.691441	-5.41643	-1.08811
DA_neurons	IRF2BP2	0.244031	5.84729	1.10864	0.276685	0.691608	-5.38909	1.0878
DA_neurons	ENSG00000246308	-0.541134	3.75508	-1.10146	0.276837	0.691659	-5.38565	-1.08745
DA_neurons	ERCC6	-0.368616	5.2747	-1.10142	0.276856	0.691659	-5.37322	-1.08741
DA_neurons	CDKN1A	0.588316	3.65892	1.10133	0.27704	0.691659	-5.32055	1.08699
DA_neurons	HNRNPU	-0.206523	7.68205	-1.10693	0.27716	0.691659	-5.37099	-1.08672
DA_neurons	PARN	0.255391	6.32474	1.1007	0.277165	0.691659	-5.38785	1.08671
DA_neurons	CPNE7	-0.316028	4.48244	-1.10623	0.277242	0.691659	-5.44145	-1.08653
DA_neurons	SELENOO	-0.2327	5.97876	-1.10529	0.27725	0.691659	-5.41871	-1.08652
DA_neurons	CTSB	-0.290988	5.56898	-1.10724	0.277261	0.691659	-5.39924	-1.08649
DA_neurons	PLCL2	0.214845	7.48973	1.10598	0.277334	0.691666	-5.41137	1.08633
DA_neurons	NUMA1	-0.284872	5.47326	-1.0989	0.277942	0.692783	-5.41926	-1.08496
DA_neurons	AKAP11	-0.222639	6.86003	-1.10441	0.277967	0.692783	-5.41244	-1.0849
DA_neurons	ZNF883	0.245019	6.26453	1.10504	0.277991	0.692783	-5.40779	1.08484
DA_neurons	TMEM33	0.302686	5.81311	1.09835	0.278178	0.693075	-5.39267	1.08442
DA_neurons	CACNA1D	0.185425	7.43201	1.1023	0.278465	0.693351	-5.42092	1.08377
DA_neurons	NDUFB10	-0.236348	6.01043	-1.10178	0.278497	0.693351	-5.38998	-1.0837
DA_neurons	LPIN2	-0.276812	5.59871	-1.09794	0.278498	0.693351	-5.40984	-1.0837
DA_neurons	MIRLET7IHG	0.430038	4.24188	1.09742	0.278581	0.693351	-5.4219	1.08351
DA_neurons	SERINC3	-0.26285	6.51535	-1.12398	0.278676	0.693351	-5.35148	-1.0833
DA_neurons	SCNM1	-0.574715	3.76251	-1.09712	0.278707	0.693351	-5.42265	-1.08323
DA_neurons	WDR45B	-0.230361	6.25695	-1.10136	0.279042	0.694007	-5.37474	-1.08247
DA_neurons	GSK3B-DT	-0.423271	4.59922	-1.1017	0.279112	0.694007	-5.38115	-1.08232
DA_neurons	OSGIN2	-0.455174	4.15053	-1.09949	0.279211	0.694007	-5.34604	-1.08209
DA_neurons	WDR5B-DT	-0.457182	4.60735	-1.10279	0.279251	0.694007	-5.41496	-1.082
DA_neurons	CTNNB1	0.220029	7.62003	1.10324	0.279381	0.694007	-5.41247	1.08171
DA_neurons	GBE1	-0.268491	6.33429	-1.09538	0.27946	0.694007	-5.43439	-1.08153
DA_neurons	UBN2	-0.17842	7.15048	-1.10072	0.279676	0.694007	-5.41458	-1.08105
DA_neurons	MAP9	-0.197977	6.69133	-1.10226	0.279863	0.694007	-5.40557	-1.08063
DA_neurons	PARD6G	0.436892	5.29541	1.0944	0.279887	0.694007	-5.41541	1.08057
DA_neurons	NFE2L1	0.248083	6.15825	1.1006	0.279927	0.694007	-5.41046	1.08048
DA_neurons	SNX27	-0.232634	6.12918	-1.09748	0.280061	0.694007	-5.41455	-1.08018
DA_neurons	PCBP1	-0.30111	5.48775	-1.10323	0.280082	0.694007	-5.41326	-1.08013
DA_neurons	C11orf65	0.357631	4.78936	1.09385	0.280122	0.694007	-5.40515	1.08004
DA_neurons	LINC00863	0.338946	4.69134	1.10037	0.28013	0.694007	-5.4001	1.08003
DA_neurons	RSF1	0.169976	7.60497	1.10116	0.28016	0.694007	-5.41995	1.07996
DA_neurons	TMEM44	0.384888	4.28277	1.10162	0.280192	0.694007	-5.41335	1.07989
DA_neurons	CCK	0.611111	4.28423	1.09918	0.280204	0.694007	-5.41139	1.07986
DA_neurons	WNK2	0.20968	6.85517	1.09888	0.280266	0.694007	-5.42646	1.07972
DA_neurons	ZNF709	0.319905	5.66867	1.09363	0.280364	0.694007	-5.3541	1.0795
DA_neurons	TAFA1	0.481317	5.38865	1.09785	0.280419	0.694007	-5.43967	1.07938
DA_neurons	MYT1L	-0.230132	7.60311	-1.09893	0.280436	0.694007	-5.43262	-1.07934
DA_neurons	SNHG16	0.525132	4.30326	1.0977	0.280729	0.694388	-5.39194	1.07868
DA_neurons	DIP2C	-0.157581	8.93053	-1.09827	0.280789	0.694388	-5.41269	-1.07855
DA_neurons	EPHA5	0.228373	8.75983	1.09819	0.280799	0.694388	-5.42824	1.07853
DA_neurons	DUBR	0.203906	7.11083	1.09758	0.281048	0.694682	-5.40831	1.07797
DA_neurons	H4C3	0.405185	4.70216	1.09567	0.281058	0.694682	-5.43801	1.07795
DA_neurons	HNRNPA0	0.23281	6.05359	1.09622	0.281314	0.694719	-5.40184	1.07737
DA_neurons	DTNB	0.178452	7.67455	1.09101	0.281357	0.694719	-5.43249	1.07728
DA_neurons	PJA2	-0.160163	8.28245	-1.09689	0.281458	0.694719	-5.40234	-1.07705
DA_neurons	LCA5L	-0.515475	3.99321	-1.10117	0.281467	0.694719	-5.40595	-1.07703
DA_neurons	FH	-0.442011	4.77882	-1.09064	0.281519	0.694719	-5.4267	-1.07691
DA_neurons	COL6A1	-0.512734	4.52395	-1.09346	0.281688	0.694719	-5.20843	-1.07654
DA_neurons	OXR1	0.30389	5.54615	1.09842	0.28173	0.694719	-5.45396	1.07644
DA_neurons	WNK1	0.175352	7.681	1.09759	0.281774	0.694719	-5.41654	1.07634
DA_neurons	DDT	-0.435871	4.72915	-1.09735	0.282054	0.694719	-5.41235	-1.07572
DA_neurons	NME9	-0.495295	4.18786	-1.09721	0.282145	0.694719	-5.40683	-1.07551
DA_neurons	GET1	-0.206702	7.55899	-1.08949	0.282161	0.694719	-5.4012	-1.07548
DA_neurons	MAK	-0.387678	4.8506	-1.0957	0.282208	0.694719	-5.42255	-1.07537
DA_neurons	PIK3CD	0.534378	3.74832	1.09374	0.282216	0.694719	-5.42606	1.07536
DA_neurons	PRKX	0.319766	4.97323	1.09564	0.282261	0.694719	-5.42904	1.07525
DA_neurons	XPC	0.290678	5.63315	1.08925	0.282263	0.694719	-5.40283	1.07525
DA_neurons	ENSG00000226647	-0.535819	4.91782	-1.0892	0.282284	0.694719	-5.42922	-1.0752
DA_neurons	LRRC40	-0.196556	7.32386	-1.0955	0.282343	0.694719	-5.41786	-1.07507
DA_neurons	GRIK1	0.348095	8.03522	1.09807	0.282382	0.694719	-5.38208	1.07498
DA_neurons	CLK2	0.439987	4.01668	1.09208	0.2824	0.694719	-5.42492	1.07494
DA_neurons	NEB	0.599727	3.76816	1.08802	0.282662	0.695193	-5.37312	1.07436
DA_neurons	SVBP	-0.351342	5.2577	-1.09534	0.282821	0.695411	-5.42452	-1.074
DA_neurons	CLTB	-0.237277	6.01213	-1.08738	0.28294	0.695531	-5.39943	-1.07374
DA_neurons	MIX23	-0.473577	3.94628	-1.08717	0.28303	0.695582	-5.43046	-1.07354
DA_neurons	ZNF506	-0.249896	6.50105	-1.0941	0.283227	0.695792	-5.41507	-1.0731
DA_neurons	GTF3C4	0.512605	4.03229	1.08666	0.283256	0.695792	-5.43137	1.07303
DA_neurons	CDC37	-0.26068	5.68186	-1.08618	0.283465	0.696134	-5.44005	-1.07257
DA_neurons	PWWP3A	0.284995	6.20615	1.08924	0.283791	0.696762	-5.42613	1.07184
DA_neurons	SLC2A1	-0.572795	3.84857	-1.08492	0.284016	0.6969	-5.41914	-1.07134
DA_neurons	UNC5B-AS1	-0.586071	3.67384	-1.08792	0.284066	0.6969	-5.31237	-1.07123
DA_neurons	VPS13D	0.193804	7.2924	1.08495	0.284145	0.6969	-5.43164	1.07106
DA_neurons	DCBLD2	-0.418494	6.01872	-1.08442	0.284234	0.6969	-5.43704	-1.07086
DA_neurons	BBS2	-0.393882	4.76282	-1.08965	0.284258	0.6969	-5.43318	-1.0708
DA_neurons	STAT5B	-0.25345	6.07787	-1.09057	0.284296	0.6969	-5.41511	-1.07072
DA_neurons	POLE4	0.429101	3.65168	1.08419	0.284337	0.6969	-5.45534	1.07063
DA_neurons	TMEM107	-0.417008	4.36063	-1.08384	0.284487	0.697091	-5.41864	-1.07029
DA_neurons	PCDH17	0.288315	6.6149	1.088	0.284675	0.697091	-5.43327	1.06988
DA_neurons	LZIC	-0.320471	5.15527	-1.08337	0.284694	0.697091	-5.4365	-1.06983
DA_neurons	DYNC2I1	0.225382	7.14271	1.08901	0.284703	0.697091	-5.43339	1.06981
DA_neurons	DGCR2	-0.239027	6.02625	-1.08308	0.284822	0.697091	-5.40899	-1.06955
DA_neurons	LRRC39	0.352066	5.19311	1.08634	0.284836	0.697091	-5.37854	1.06952
DA_neurons	HINT2	0.430764	3.81925	1.08289	0.285046	0.697434	-5.42101	1.06905
DA_neurons	SORT1	-0.255722	6.40166	-1.08626	0.285308	0.697904	-5.37383	-1.06847
DA_neurons	TM2D3	-0.217522	6.84077	-1.09376	0.285439	0.698043	-5.42398	-1.06818
DA_neurons	KCNF1	0.54636	3.69782	1.08139	0.285564	0.698043	-5.43812	1.0679
DA_neurons	NAP1L4	-0.176252	7.80513	-1.08136	0.285576	0.698043	-5.4314	-1.06788
DA_neurons	SEPTIN3	0.283207	6.15545	1.10142	0.285724	0.698085	-5.40936	1.06755
DA_neurons	SLC11A2	-0.215778	6.1572	-1.08767	0.285771	0.698085	-5.40809	-1.06745
DA_neurons	GGNBP2	-0.457039	4.95095	-1.08041	0.285994	0.698085	-5.43066	-1.06695
DA_neurons	CAMK1G	-0.503022	3.87485	-1.08687	0.286	0.698085	-5.42196	-1.06694
DA_neurons	ROMO1	-0.468406	5.22537	-1.08811	0.286006	0.698085	-5.4223	-1.06692
DA_neurons	MKLN1	0.181906	8.24621	1.08034	0.286027	0.698085	-5.42911	1.06688
DA_neurons	PDCD2	0.45078	4.91217	1.09156	0.286127	0.698085	-5.42859	1.06666
DA_neurons	DYRK1A	-0.263006	8.28985	-1.07995	0.286197	0.698085	-5.42592	-1.0665
DA_neurons	INTU	0.199666	6.84163	1.08833	0.286278	0.698085	-5.42289	1.06632
DA_neurons	IFT22	-0.33737	4.56333	-1.08005	0.286295	0.698085	-5.4486	-1.06628
DA_neurons	MIGA2	0.656474	3.57502	1.07955	0.286376	0.698111	-5.44125	1.06611
DA_neurons	ENSG00000228113	0.663535	3.57619	1.08731	0.286525	0.698185	-5.4132	1.06578
DA_neurons	CLNS1A	-0.355879	5.26167	-1.07947	0.286547	0.698185	-5.43134	-1.06573
DA_neurons	SLC35G2	0.3549	5.6037	1.07799	0.287061	0.699267	-5.43546	1.06459
DA_neurons	CPD	-0.265907	5.90313	-1.07814	0.287135	0.699277	-5.43601	-1.06443
DA_neurons	TET3	-0.242162	6.2685	-1.07723	0.287396	0.69974	-5.4414	-1.06385
DA_neurons	FGFR1OP2	0.331303	5.53182	1.07952	0.287644	0.700173	-5.40748	1.0633
DA_neurons	MAN1C1	0.404048	4.61239	1.08019	0.287937	0.700394	-5.45553	1.06266
DA_neurons	HERC1	-0.154414	9.1326	-1.08205	0.287984	0.700394	-5.42796	-1.06256
DA_neurons	PTPN21	0.384136	4.87825	1.07576	0.288047	0.700394	-5.44321	1.06242
DA_neurons	ZDHHC1	-0.696823	3.7117	-1.07589	0.288128	0.700394	-5.41872	-1.06224
DA_neurons	SGTA	-0.321559	4.75019	-1.07557	0.28813	0.700394	-5.41722	-1.06223
DA_neurons	NAT9	0.433383	4.54062	1.07542	0.288198	0.700394	-5.44411	1.06208
DA_neurons	SDC2	-0.299705	6.40194	-1.07535	0.288228	0.700394	-5.43929	-1.06202
DA_neurons	TAOK3	0.170062	6.99061	1.081	0.288395	0.70063	-5.43982	1.06165
DA_neurons	SOS1	-0.202302	8.18906	-1.07493	0.288556	0.70077	-5.44107	-1.06129
DA_neurons	C1QTNF7-AS1	0.234509	7.28016	1.07914	0.288594	0.70077	-5.43629	1.06121
DA_neurons	ZNF253	0.246193	5.65311	1.08027	0.288681	0.700812	-5.43242	1.06102
DA_neurons	GOLGB1	-0.312854	4.77596	-1.0741	0.288783	0.700886	-5.44751	-1.0608
DA_neurons	SLC41A2	0.219588	7.5529	1.0779	0.288902	0.701004	-5.43963	1.06053
DA_neurons	PKD2L2-DT	-0.462202	4.59371	-1.08121	0.289055	0.701205	-5.32717	-1.0602
DA_neurons	INTS6	-0.287424	6.41437	-1.07283	0.289345	0.701539	-5.44459	-1.05956
DA_neurons	BORCS7	0.487239	3.98724	1.07534	0.289417	0.701539	-5.42347	1.0594
DA_neurons	STRN	-0.246085	6.15859	-1.07263	0.289432	0.701539	-5.44907	-1.05937
DA_neurons	GPN2	0.436887	3.71603	1.07258	0.289595	0.701539	-5.42589	1.05901
DA_neurons	SSR1	-0.23527	6.48464	-1.07646	0.289647	0.701539	-5.44096	-1.0589
DA_neurons	GUCY1A1	0.477795	4.5291	1.07684	0.289657	0.701539	-5.44978	1.05887
DA_neurons	ANKRD27	0.300191	5.44654	1.07495	0.289686	0.701539	-5.44112	1.05881
DA_neurons	ZEB2	0.638832	4.92802	1.07788	0.29017	0.70254	-5.41566	1.05775
DA_neurons	ABI2	0.15304	8.17107	1.07562	0.291213	0.704627	-5.44096	1.05547
DA_neurons	D2HGDH	-0.523236	3.62023	-1.06844	0.291297	0.704627	-5.43715	-1.05528
DA_neurons	SUB1	-0.167719	7.42252	-1.07813	0.291298	0.704627	-5.42917	-1.05528
DA_neurons	INPP5A	0.310357	5.56919	1.06871	0.291316	0.704627	-5.41287	1.05524
DA_neurons	CDH20	0.298899	6.46807	1.0743	0.291591	0.705059	-5.44477	1.05464
DA_neurons	MAP2K6	0.346409	5.15941	1.0723	0.29165	0.705059	-5.44727	1.05451
DA_neurons	AKAP1	-0.363765	4.70948	-1.06752	0.291707	0.705059	-5.46474	-1.05438
DA_neurons	PCBP2	-0.414407	5.21145	-1.07185	0.291803	0.705121	-5.41703	-1.05417
DA_neurons	BHLHE40	-0.536418	3.7941	-1.0671	0.292033	0.705505	-5.39489	-1.05367
DA_neurons	PDE12	0.348427	4.37978	1.07551	0.292281	0.705932	-5.40448	1.05313
DA_neurons	ADO	-0.504589	3.69041	-1.06883	0.292566	0.706449	-5.44433	-1.05251
DA_neurons	ENSG00000287202	-0.499444	3.77077	-1.06533	0.292685	0.706483	-5.4342	-1.05225
DA_neurons	UBA2	-0.21218	6.50487	-1.07269	0.292722	0.706483	-5.4315	-1.05217
DA_neurons	ERAP1	-0.364777	5.05421	-1.06453	0.293045	0.707091	-5.43339	-1.05146
DA_neurons	KLHL32	-0.185238	6.64595	-1.06979	0.293305	0.707262	-5.44621	-1.0509
DA_neurons	CBL	0.280878	6.18948	1.06809	0.293333	0.707262	-5.4517	1.05084
DA_neurons	STOX2	0.180283	7.27968	1.07092	0.293434	0.707262	-5.43908	1.05062
DA_neurons	RALGPS2	0.210831	7.48637	1.06359	0.293462	0.707262	-5.46131	1.05056
DA_neurons	ATG3	0.470325	5.00181	1.06342	0.29354	0.707262	-5.45522	1.05039
DA_neurons	SLC36A4	0.172945	7.53756	1.07002	0.293596	0.707262	-5.44353	1.05027
DA_neurons	HCG17	0.415063	5.47897	1.06945	0.293614	0.707262	-5.47018	1.05023
DA_neurons	ATXN2	-0.162131	8.06933	-1.06952	0.293803	0.707381	-5.43594	-1.04982
DA_neurons	EAPP	-0.291056	5.56199	-1.0685	0.293917	0.707381	-5.40958	-1.04957
DA_neurons	CNTRL	-0.279603	6.48861	-1.06804	0.294015	0.707381	-5.4571	-1.04935
DA_neurons	KMT5A	-0.43832	4.36412	-1.06233	0.294027	0.707381	-5.45665	-1.04933
DA_neurons	ENSG00000286162	-0.437882	5.23665	-1.06497	0.294054	0.707381	-5.45383	-1.04927
DA_neurons	CCNY	-0.202764	7.78621	-1.06219	0.29409	0.707381	-5.45112	-1.04919
DA_neurons	VTA1	0.267339	6.0639	1.06192	0.294353	0.707522	-5.46371	1.04862
DA_neurons	SARS1	-0.255224	6.55945	-1.06549	0.294401	0.707522	-5.40266	-1.04852
DA_neurons	AHNAK2	-0.557721	4.40198	-1.0615	0.294404	0.707522	-5.42357	-1.04851
DA_neurons	RETREG1	0.223098	6.97068	1.06685	0.294433	0.707522	-5.45065	1.04845
DA_neurons	TTF1	0.443566	4.5619	1.0612	0.294537	0.707601	-5.47684	1.04822
DA_neurons	FBXL3	-0.459431	3.67247	-1.06101	0.294761	0.707857	-5.46165	-1.04774
DA_neurons	ITGB3BP	-0.487125	4.65601	-1.06093	0.294793	0.707857	-5.45831	-1.04766
DA_neurons	TASOR2	-0.211498	6.68319	-1.0693	0.294858	0.707857	-5.45244	-1.04752
DA_neurons	GDPD1	0.331599	5.61216	1.06403	0.295024	0.708085	-5.45604	1.04716
DA_neurons	SEPTIN5	-0.350617	5.05279	-1.06346	0.295102	0.708101	-5.44415	-1.047
DA_neurons	NNT-AS1	0.349749	4.7338	1.06464	0.295256	0.7083	-5.44248	1.04666
DA_neurons	DPH3	0.522016	3.8391	1.05915	0.295456	0.708515	-5.45875	1.04623
DA_neurons	SLC12A2-DT	-0.198782	6.48672	-1.05908	0.295488	0.708515	-5.46266	-1.04616
DA_neurons	PITPNA	-0.56544	4.2881	-1.05827	0.295854	0.709036	-5.46099	-1.04537
DA_neurons	NBN	-0.25029	4.99239	-1.05845	0.29591	0.709036	-5.4964	-1.04524
DA_neurons	PLPP1	0.310948	5.08381	1.06543	0.295947	0.709036	-5.46285	1.04516
DA_neurons	INTS9	-0.322729	5.49541	-1.06128	0.29608	0.709036	-5.43585	-1.04488
DA_neurons	PLS3	-0.698176	3.52087	-1.06347	0.296113	0.709036	-5.46935	-1.0448
DA_neurons	USP28	0.417816	4.46651	1.05765	0.296132	0.709036	-5.47377	1.04476
DA_neurons	RPAP3	-0.292102	5.79909	-1.06323	0.296395	0.709215	-5.44503	-1.0442
DA_neurons	SWT1	-0.231057	5.95671	-1.06343	0.296459	0.709215	-5.44536	-1.04406
DA_neurons	COL7A1	0.519381	3.63681	1.05718	0.296481	0.709215	-5.46276	1.04401
DA_neurons	CAMSAP3	-0.329371	4.57057	-1.05685	0.296493	0.709215	-5.45275	-1.04398
DA_neurons	GFOD2	0.232672	5.7072	1.06031	0.296623	0.709228	-5.4709	1.0437
DA_neurons	INTS6-AS1	-0.454947	4.01319	-1.05653	0.296641	0.709228	-5.45789	-1.04366
DA_neurons	PEX7	-0.421791	4.45609	-1.05615	0.296811	0.709465	-5.46276	-1.0433
DA_neurons	ENSG00000279571	-0.483772	4.43138	-1.05574	0.297131	0.709705	-5.44619	-1.04261
DA_neurons	LINC01198	-0.571699	3.76555	-1.05813	0.297154	0.709705	-5.22759	-1.04256
DA_neurons	ENSG00000224658	0.537439	4.0528	1.05557	0.297211	0.709705	-5.47512	1.04243
DA_neurons	GCFC2	-0.279595	5.56022	-1.05516	0.29726	0.709705	-5.46255	-1.04233
DA_neurons	B3GAT1-DT	0.332437	4.73883	1.0583	0.297268	0.709705	-5.46803	1.04231
DA_neurons	AKR1C2	0.547246	3.59219	1.05963	0.297532	0.710037	-5.45898	1.04174
DA_neurons	CCT6A	0.352807	4.96499	1.05808	0.297604	0.710037	-5.45325	1.04158
DA_neurons	ARHGAP35	-0.197783	7.09382	-1.05944	0.297622	0.710037	-5.45032	-1.04155
DA_neurons	CUEDC1	0.367069	5.08407	1.05723	0.29793	0.710602	-5.47521	1.04088
DA_neurons	MSH2	0.277102	5.91435	1.05865	0.2981	0.710793	-5.46229	1.04052
DA_neurons	TNRC6C	0.14579	8.6171	1.05318	0.298153	0.710793	-5.46012	1.0404
DA_neurons	WEE1	-0.511668	4.62802	-1.05649	0.298344	0.711012	-5.31928	-1.03999
DA_neurons	CLCN6	0.353675	5.28083	1.05252	0.298454	0.711012	-5.48023	1.03975
DA_neurons	DAB2IP	-0.394349	4.59358	-1.05251	0.298459	0.711012	-5.43536	-1.03974
DA_neurons	SPPL2B	0.390377	4.31864	1.05215	0.298621	0.711226	-5.46651	1.0394
DA_neurons	IMPDH2	0.237979	4.99642	1.05633	0.298864	0.711635	-5.45503	1.03887
DA_neurons	FAM241B	-0.25997	5.79703	-1.054	0.299027	0.711705	-5.44252	-1.03852
DA_neurons	BMERB1	-0.227808	6.20063	-1.05431	0.299121	0.711705	-5.47572	-1.03832
DA_neurons	IDH2	0.295678	5.38442	1.05059	0.29933	0.711705	-5.47135	1.03787
DA_neurons	SNX6	0.286217	6.26805	1.05069	0.299418	0.711705	-5.46828	1.03768
DA_neurons	COL4A2	0.439862	4.49465	1.05021	0.299503	0.711705	-5.4672	1.0375
DA_neurons	PCP4	0.460522	5.30775	1.05598	0.29951	0.711705	-5.45611	1.03748
DA_neurons	ENSG00000259221	0.434544	4.02023	1.05592	0.299523	0.711705	-5.4701	1.03746
DA_neurons	RWDD4	-0.309514	4.79739	-1.05632	0.29972	0.711705	-5.42839	-1.03703
DA_neurons	CDK5RAP1	0.332078	5.14518	1.04962	0.29977	0.711705	-5.43564	1.03693
DA_neurons	RNF217	-0.268369	5.92846	-1.05749	0.299871	0.711705	-5.45446	-1.03671
DA_neurons	PXN-AS1	0.614955	3.48093	1.04949	0.299965	0.711705	-5.47185	1.03651
DA_neurons	ZNF440	-0.445045	4.28074	-1.04897	0.300066	0.711705	-5.46473	-1.03629
DA_neurons	DRAM2	0.318294	5.01108	1.05418	0.300132	0.711705	-5.46544	1.03615
DA_neurons	SNHG19	-0.484558	4.55763	-1.04872	0.300179	0.711705	-5.469	-1.03605
DA_neurons	CEP57L1	-0.31687	5.53082	-1.04868	0.300197	0.711705	-5.46751	-1.03601
DA_neurons	CCDC62	0.655031	4.01839	1.05508	0.300219	0.711705	-5.44801	1.03596
DA_neurons	LDAH	0.251138	6.59568	1.04845	0.300301	0.711705	-5.48649	1.03579
DA_neurons	PATJ	0.248908	6.81646	1.04809	0.300466	0.711705	-5.47264	1.03544
DA_neurons	TRIM46	-0.34991	4.21419	-1.04804	0.300486	0.711705	-5.47813	-1.03539
DA_neurons	MED17	0.428396	3.72052	1.05246	0.30056	0.711705	-5.45132	1.03523
DA_neurons	TMEM132C	0.280774	5.99239	1.05452	0.300617	0.711705	-5.44505	1.03511
DA_neurons	CYSTM1	-0.222715	5.31838	-1.05129	0.300636	0.711705	-5.4359	-1.03507
DA_neurons	EVI2B	-0.538945	3.8022	-1.04797	0.300656	0.711705	-5.47099	-1.03503
DA_neurons	GLIPR1L1	-0.654197	3.31051	-1.04789	0.300695	0.711705	-5.4421	-1.03494
DA_neurons	ENSG00000231606	-0.54301	3.79468	-1.04789	0.300695	0.711705	-5.47116	-1.03494
DA_neurons	TRPC4AP	-0.208553	7.28415	-1.04742	0.300769	0.711705	-5.46257	-1.03479
DA_neurons	SMAD3	-0.645772	3.44817	-1.05179	0.300825	0.711705	-5.45619	-1.03466
DA_neurons	MEIS1	0.416399	4.72529	1.04683	0.301038	0.711983	-5.47487	1.03421
DA_neurons	CAPNS1	0.332331	4.58252	1.04671	0.301095	0.711983	-5.47224	1.03409
DA_neurons	YPEL4	-0.472448	3.87081	-1.04657	0.301157	0.711983	-5.45257	-1.03395
DA_neurons	DDC	0.229616	7.84604	1.05096	0.301712	0.713123	-5.47206	1.03277
DA_neurons	SGTB	-0.279109	5.66676	-1.04889	0.302192	0.713714	-5.46844	-1.03175
DA_neurons	CTIF	0.231239	7.30089	1.04426	0.302212	0.713714	-5.48067	1.0317
DA_neurons	ZNF224	0.447015	4.66336	1.04456	0.302214	0.713714	-5.48924	1.0317
DA_neurons	NSFL1C	-0.235571	5.76298	-1.04893	0.302285	0.713714	-5.46703	-1.03155
DA_neurons	DNAJA3	0.479636	4.33904	1.04432	0.30232	0.713714	-5.4688	1.03147
DA_neurons	ARID5B	0.209277	7.32763	1.0488	0.302574	0.713766	-5.46918	1.03093
DA_neurons	RBFADN	-0.419926	3.68659	-1.04949	0.30266	0.713766	-5.46364	-1.03075
DA_neurons	NSD3	-0.163339	8.7746	-1.04357	0.302668	0.713766	-5.47153	-1.03073
DA_neurons	ANKRD17-DT	-0.34492	5.78919	-1.04351	0.302692	0.713766	-5.47492	-1.03068
DA_neurons	SF3A1	-0.301914	4.54196	-1.05126	0.302726	0.713766	-5.40898	-1.0306
DA_neurons	MTCH2	0.232333	6.14971	1.04821	0.302773	0.713766	-5.47094	1.03051
DA_neurons	ASB7	0.361449	4.71304	1.04288	0.302979	0.714082	-5.46675	1.03007
DA_neurons	EYA3	-0.207016	6.66662	-1.04232	0.303102	0.714204	-5.47609	-1.0298
DA_neurons	XRCC6	-0.250228	6.05997	-1.04948	0.303385	0.7147	-5.46077	-1.0292
DA_neurons	PLEKHA6	0.272447	5.56292	1.0414	0.303524	0.714859	-5.46248	1.02891
DA_neurons	APPBP2	0.196768	6.54549	1.04111	0.303654	0.714995	-5.48115	1.02863
DA_neurons	SLC7A8	-0.392583	4.76333	-1.04088	0.303898	0.71523	-5.47993	-1.02811
DA_neurons	SDK2	-0.283409	5.96101	-1.04077	0.303945	0.71523	-5.4392	-1.02801
DA_neurons	PPP1R10	0.267929	6.01161	1.04475	0.303969	0.71523	-5.47883	1.02796
DA_neurons	GOT2	0.395788	5.36908	1.0397	0.304304	0.715815	-5.44232	1.02725
DA_neurons	ZBTB40	-0.383624	4.45105	-1.03934	0.304602	0.715815	-5.49256	-1.02661
DA_neurons	PSKH1	-0.643207	3.48861	-1.03898	0.304635	0.715815	-5.48241	-1.02654
DA_neurons	GFPT2	-0.372978	4.4532	-1.04194	0.304658	0.715815	-5.44072	-1.0265
DA_neurons	LPAR2	0.41671	4.38467	1.04159	0.304834	0.715815	-5.46359	1.02612
DA_neurons	PDLIM5	0.498279	4.32929	1.04364	0.304846	0.715815	-5.46353	1.0261
DA_neurons	SGK3	-0.261603	5.61408	-1.03851	0.304848	0.715815	-5.48565	-1.02609
DA_neurons	PRKAR1B	0.296651	5.77164	1.03836	0.304919	0.715815	-5.48311	1.02594
DA_neurons	CLN5	0.268736	5.34408	1.04525	0.304936	0.715815	-5.4733	1.02591
DA_neurons	EIF4B	-0.325554	5.25945	-1.04445	0.304941	0.715815	-5.4308	-1.0259
DA_neurons	NUBP2	0.508438	3.76806	1.04331	0.305064	0.715815	-5.47779	1.02563
DA_neurons	SLC44A1	-0.244964	6.24788	-1.0383	0.305082	0.715815	-5.46574	-1.0256
DA_neurons	GTDC1	0.287092	5.8442	1.03759	0.305272	0.716093	-5.4971	1.02519
DA_neurons	OAZ2	-0.295038	5.57338	-1.03738	0.30537	0.716155	-5.45847	-1.02498
DA_neurons	RTF1	0.18897	7.24782	1.04415	0.305527	0.716353	-5.47731	1.02465
DA_neurons	FAM168B	-0.212469	6.4685	-1.04127	0.30561	0.71638	-5.45018	-1.02448
DA_neurons	HMGB2	-0.317829	5.27276	-1.03624	0.305898	0.716522	-5.44485	-1.02387
DA_neurons	ADAMTS20	-0.547993	4.44255	-1.0408	0.305953	0.716522	-5.45707	-1.02375
DA_neurons	ANKRD49	0.432576	4.18973	1.03611	0.305953	0.716522	-5.48163	1.02375
DA_neurons	PCDHA4	0.579094	3.79608	1.0421	0.305959	0.716522	-5.47628	1.02374
DA_neurons	PDS5A	0.169802	7.92067	1.04229	0.306236	0.71676	-5.46291	1.02315
DA_neurons	GAK	0.261142	5.55134	1.04335	0.306376	0.71676	-5.43057	1.02286
DA_neurons	CYB561D2	-0.574273	4.05236	-1.03513	0.306406	0.71676	-5.48189	-1.02279
DA_neurons	ODC1	-0.198011	6.14135	-1.03542	0.30641	0.71676	-5.47725	-1.02278
DA_neurons	NUCKS1	-0.176794	7.82283	-1.03945	0.306421	0.71676	-5.46487	-1.02276
DA_neurons	TCP11L2	-0.478161	4.16928	-1.04158	0.306518	0.716819	-5.46699	-1.02255
DA_neurons	SMOC1	-0.463786	3.82041	-1.0343	0.30679	0.716883	-5.50289	-1.02198
DA_neurons	COPB2	-0.185537	6.59394	-1.03844	0.3068	0.716883	-5.44861	-1.02196
DA_neurons	PSD2	0.278631	5.34484	1.03805	0.306809	0.716883	-5.47938	1.02194
DA_neurons	SLITRK5	0.239503	8.08508	1.03714	0.306924	0.716883	-5.49048	1.0217
DA_neurons	PTPRA	0.155088	7.96096	1.04034	0.30695	0.716883	-5.47496	1.02164
DA_neurons	DKK3	0.214453	6.69617	1.03774	0.307	0.716883	-5.48108	1.02154
DA_neurons	ENSG00000227033	0.467275	4.27235	1.03374	0.30705	0.716883	-5.48442	1.02143
DA_neurons	MIPEP	-0.264563	5.62554	-1.03744	0.307199	0.717063	-5.48013	-1.02112
DA_neurons	ORAI2	-0.299734	5.0546	-1.03302	0.307381	0.717318	-5.48503	-1.02073
DA_neurons	TRPM4	0.22104	5.00183	1.03772	0.307704	0.717903	-5.45352	1.02005
DA_neurons	ESYT2	0.247809	5.55216	1.03562	0.30796	0.718332	-5.4843	1.01951
DA_neurons	EPG5	-0.18287	6.4772	-1.03698	0.308369	0.719118	-5.45168	-1.01865
DA_neurons	SLC35A3	0.296324	5.69342	1.03061	0.308497	0.719248	-5.49239	1.01838
DA_neurons	SEC14L1	-0.298674	5.48053	-1.03308	0.308981	0.720018	-5.48306	-1.01736
DA_neurons	MEIG1	-0.492293	4.36273	-1.03203	0.309032	0.720018	-5.34917	-1.01726
DA_neurons	ZNRF1	0.166703	7.29981	1.03621	0.309044	0.720018	-5.48992	1.01723
DA_neurons	EOLA2-DT	0.421028	5.4796	1.02955	0.309128	0.720032	-5.49012	1.01705
DA_neurons	EEF1D	0.461082	4.85488	1.02911	0.309196	0.720032	-5.47102	1.01691
DA_neurons	MEIS2	0.669588	5.24317	1.0319	0.309299	0.720104	-5.46347	1.01669
DA_neurons	ZNF26	0.308653	4.76821	1.03283	0.309578	0.720585	-5.50099	1.01611
DA_neurons	ENSG00000284428	-0.451825	4.21223	-1.03369	0.3099	0.721166	-5.4806	-1.01543
DA_neurons	TPK1	0.269812	5.95192	1.03202	0.310009	0.721252	-5.46846	1.0152
DA_neurons	MKKS	-0.400278	4.05902	-1.03181	0.310174	0.721334	-5.47414	-1.01486
DA_neurons	DPY19L3	0.215259	6.19044	1.02697	0.310189	0.721334	-5.4948	1.01482
DA_neurons	GIHCG	-0.34839	4.5243	-1.03278	0.310463	0.721802	-5.448	-1.01425
DA_neurons	SLC39A9	-0.292865	5.95093	-1.02606	0.310614	0.72186	-5.47486	-1.01394
DA_neurons	WDFY3	0.140765	8.80692	1.03181	0.310651	0.72186	-5.4897	1.01386
DA_neurons	DIDO1	0.254393	6.34026	1.02573	0.310769	0.72186	-5.49263	1.01361
DA_neurons	TNRC6B	-0.151036	8.89839	-1.02571	0.310778	0.72186	-5.48894	-1.01359
DA_neurons	SCCPDH	0.281132	6.02942	1.02514	0.31104	0.722299	-5.49583	1.01304
DA_neurons	ZNF823	-0.414299	4.31931	-1.0241	0.311529	0.72298	-5.47074	-1.01202
DA_neurons	CAMK4	0.273353	6.70712	1.02407	0.311543	0.72298	-5.50115	1.01199
DA_neurons	NBEA	0.174411	9.41601	1.03093	0.311552	0.72298	-5.49155	1.01197
DA_neurons	GPR27	-0.40586	3.99639	-1.03177	0.31194	0.723446	-5.48612	-1.01116
DA_neurons	C2orf72	0.425122	3.84541	1.02294	0.312071	0.723446	-5.49015	1.01089
DA_neurons	TOMM7	-0.36074	6.33463	-1.02317	0.312097	0.723446	-5.43427	-1.01083
DA_neurons	SNX29	-0.182007	6.92925	-1.03001	0.312113	0.723446	-5.4865	-1.0108
DA_neurons	TAF10	-0.333631	4.48398	-1.02804	0.312183	0.723446	-5.44985	-1.01065
DA_neurons	AMN1	-0.244313	6.22286	-1.0258	0.312206	0.723446	-5.4916	-1.0106
DA_neurons	BOLA3	-0.38429	4.65025	-1.02253	0.312262	0.723446	-5.46193	-1.01049
DA_neurons	DNAJC11	-0.284599	5.07313	-1.0283	0.312465	0.72375	-5.48461	-1.01006
DA_neurons	WDR83	0.496962	3.6195	1.02848	0.312552	0.723781	-5.49117	1.00988
DA_neurons	FAM136A	-0.444317	4.26184	-1.02151	0.312736	0.723925	-5.49613	-1.0095
DA_neurons	COG2	-0.301645	4.57111	-1.02136	0.312808	0.723925	-5.49737	-1.00935
DA_neurons	PDLIM7	-0.575569	3.55947	-1.02121	0.312881	0.723925	-5.49873	-1.0092
DA_neurons	BAIAP2	0.3629	4.59067	1.02666	0.312968	0.723925	-5.4582	1.00901
DA_neurons	TSNAX	-0.313078	5.92632	-1.021	0.312978	0.723925	-5.48561	-1.00899
DA_neurons	GSTK1	0.505953	4.4754	1.02442	0.313087	0.724009	-5.48321	1.00877
DA_neurons	NDUFV1	-0.218155	5.94448	-1.02842	0.313234	0.724182	-5.50234	-1.00846
DA_neurons	PGBD1	0.319879	5.02656	1.02009	0.313402	0.724276	-5.50873	1.00811
DA_neurons	SNRPN	-0.119026	9.0987	-1.02545	0.313421	0.724276	-5.4802	-1.00807
DA_neurons	C6orf163	-0.360636	4.60677	-1.02194	0.313602	0.724359	-5.49849	-1.00769
DA_neurons	BIVM	0.298617	4.98061	1.01955	0.313792	0.724359	-5.50595	1.0073
DA_neurons	MMUT	0.325532	5.52484	1.0192	0.313821	0.724359	-5.4653	1.00724
DA_neurons	human-chim-G0045627	-0.435191	4.09569	-1.02538	0.313992	0.724359	-5.4926	-1.00688
DA_neurons	ALDH3A2	-0.234984	5.13557	-1.02154	0.314049	0.724359	-5.47299	-1.00676
DA_neurons	AHR	-0.720376	3.77399	-1.01854	0.314131	0.724359	-5.46971	-1.00659
DA_neurons	MBD5	0.129953	9.39247	1.02445	0.314151	0.724359	-5.49392	1.00655
DA_neurons	IER3IP1	0.419335	5.33258	1.01848	0.31416	0.724359	-5.49896	1.00653
DA_neurons	TMED7	-0.309542	5.22656	-1.02462	0.31424	0.724359	-5.48759	-1.00636
DA_neurons	XPOT	0.249524	5.59626	1.01857	0.314246	0.724359	-5.47995	1.00635
DA_neurons	ARHGEF3	0.307432	5.27687	1.02362	0.314258	0.724359	-5.45612	1.00633
DA_neurons	ENSG00000267039	-0.65406	3.49991	-1.01798	0.314392	0.724418	-5.50231	-1.00605
DA_neurons	DBF4	0.398358	4.22957	1.0179	0.314429	0.724418	-5.4748	1.00597
DA_neurons	NEK8	-0.627067	3.32578	-1.01763	0.314692	0.724856	-5.501	-1.00543
DA_neurons	SMIM10L1	-0.521056	4.48715	-1.01623	0.315218	0.725793	-5.50154	-1.00433
DA_neurons	ZNF335	0.362301	4.37532	1.01606	0.315295	0.725793	-5.50993	1.00417
DA_neurons	CLIC4	-0.353963	5.29517	-1.02443	0.315318	0.725793	-5.48472	-1.00413
DA_neurons	EIF2B4	-0.276777	4.26392	-1.02218	0.315435	0.725851	-5.48742	-1.00388
DA_neurons	SPRY4	-0.415279	4.46109	-1.0158	0.31555	0.725851	-5.44764	-1.00364
DA_neurons	KDM5A	-0.190906	7.51137	-1.0155	0.315562	0.725851	-5.48738	-1.00362
DA_neurons	SLCO1A2	-0.802825	3.16271	-1.01959	0.316044	0.72668	-5.48433	-1.00262
DA_neurons	ZNF30	-0.278411	4.62584	-1.02399	0.316069	0.72668	-5.43551	-1.00257
DA_neurons	EFCAB5	0.399534	4.73195	1.02087	0.316392	0.727255	-5.45476	1.0019
DA_neurons	AIMP1	-0.24065	5.6326	-1.01749	0.316691	0.727776	-5.49875	-1.00128
DA_neurons	SMAD2	0.206906	7.34404	1.01249	0.31698	0.72813	-5.50607	1.00068
DA_neurons	MAP6	-0.182301	7.23758	-1.01243	0.317007	0.72813	-5.52702	-1.00063
DA_neurons	PET100	0.230885	5.40973	1.01647	0.31714	0.72813	-5.52338	1.00035
DA_neurons	IDH3G	0.384845	4.03832	1.01669	0.317262	0.72813	-5.52541	1.0001
DA_neurons	FBXW2	-0.227191	5.68422	-1.01187	0.317275	0.72813	-5.50684	-1.00007
DA_neurons	MED29	-0.462245	4.32938	-1.0118	0.317304	0.72813	-5.4662	-1.00001
DA_neurons	RHOBTB2	0.336298	4.0103	1.01906	0.317358	0.72813	-5.5244	0.999901
DA_neurons	MITD1	0.300412	4.94046	1.01181	0.317435	0.728138	-5.49513	0.999743
DA_neurons	KLF3-AS1	0.350604	5.20889	1.01115	0.317612	0.728286	-5.51398	0.999378
DA_neurons	GRM1	0.53715	4.90852	1.01385	0.317646	0.728286	-5.51455	0.999307
DA_neurons	CARMIL3	-0.393804	4.2919	-1.01748	0.31786	0.72835	-5.50234	-0.998865
DA_neurons	NIPA2	-0.284867	5.40315	-1.01707	0.317953	0.72835	-5.49639	-0.998674
DA_neurons	UST	0.566587	3.57071	1.01069	0.317966	0.72835	-5.50883	0.998646
DA_neurons	human-chim-G0051212	0.304025	5.33688	1.01031	0.318011	0.72835	-5.50437	0.998554
DA_neurons	NLN	-0.222077	6.51349	-1.01025	0.31804	0.72835	-5.52333	-0.998494
DA_neurons	FASN	0.323989	5.1562	1.01732	0.318309	0.728793	-5.49789	0.997939
DA_neurons	ICA1	0.239208	6.79491	1.00944	0.318425	0.728793	-5.50415	0.9977
DA_neurons	DIRAS2	0.399898	4.49655	1.00938	0.318453	0.728793	-5.50806	0.997642
DA_neurons	LINC00205	0.284212	5.86468	1.01402	0.318846	0.729525	-5.52014	0.996832
DA_neurons	LRRC37A3	0.38379	4.36342	1.01441	0.319094	0.729611	-5.5012	0.996321
DA_neurons	KDM4C	-0.160168	7.89297	-1.01262	0.319112	0.729611	-5.50759	-0.996285
DA_neurons	NFATC2IP	0.407207	4.46427	1.01028	0.319146	0.729611	-5.50771	0.996213
DA_neurons	ATP8B2	0.330251	4.61326	1.01083	0.31921	0.729611	-5.49515	0.996082
DA_neurons	RBBP6	-0.208224	7.06496	-1.01336	0.319297	0.729611	-5.49312	-0.995903
DA_neurons	INPP4A	-0.192971	7.3857	-1.01285	0.319324	0.729611	-5.50633	-0.995848
DA_neurons	TMEM263	0.28293	5.77416	1.01791	0.319506	0.729859	-5.4975	0.995474
DA_neurons	NIHCOLE	-0.674255	3.81719	-1.01229	0.319809	0.730384	-5.36836	-0.99485
DA_neurons	RFPL1S	0.414631	4.09866	1.01156	0.320346	0.731018	-5.46196	0.993747
DA_neurons	DHX36	-0.159425	8.16577	-1.01028	0.320348	0.731018	-5.49169	-0.993744
DA_neurons	BRD8	-0.315348	5.25033	-1.00559	0.320384	0.731018	-5.50519	-0.993669
DA_neurons	B4GALT6	0.243523	6.93193	1.00988	0.320443	0.731018	-5.51162	0.993547
DA_neurons	LINC02398	-0.422003	4.65663	-1.01203	0.320454	0.731018	-5.49586	-0.993524
DA_neurons	PHAX	0.277174	5.23905	1.00955	0.320657	0.731294	-5.50571	0.993108
DA_neurons	SLC25A6	-0.302124	6.45941	-1.00481	0.320755	0.731294	-5.44212	-0.992907
DA_neurons	PNMA6A	-0.466292	3.86641	-1.00985	0.320796	0.731294	-5.47716	-0.992824
DA_neurons	QPCT	-0.480727	4.85216	-1.00427	0.320877	0.731311	-5.44008	-0.992658
DA_neurons	KCTD10	0.278237	4.79739	1.00412	0.321081	0.731576	-5.51318	0.992239
DA_neurons	PTPRS	0.192507	7.10644	1.00743	0.32114	0.731576	-5.51847	0.992118
DA_neurons	PXDN	-0.194599	6.50618	-1.00779	0.321376	0.73177	-5.51315	-0.991634
DA_neurons	ACOXL	0.495358	3.696	1.01123	0.321433	0.73177	-5.43596	0.991517
DA_neurons	SLC45A1	0.451054	4.57678	1.00308	0.321446	0.73177	-5.5141	0.99149
DA_neurons	EIF3D	-0.274565	5.28314	-1.00525	0.321661	0.731993	-5.47031	-0.991051
DA_neurons	CHP1	0.338989	5.03831	1.00643	0.32188	0.731993	-5.51082	0.990602
DA_neurons	LYRM1	0.345972	4.67909	1.00588	0.322047	0.731993	-5.5094	0.99026
DA_neurons	ARSK	-0.523476	4.04746	-1.00179	0.322063	0.731993	-5.47716	-0.990227
DA_neurons	CDKN2AIPNL	-0.395295	4.10064	-1.00169	0.32211	0.731993	-5.51377	-0.99013
DA_neurons	PHF20L1	-0.17236	7.73407	-1.00631	0.322141	0.731993	-5.50604	-0.990067
DA_neurons	ALKBH3	0.383775	4.35067	1.0015	0.322328	0.731993	-5.52201	0.989685
DA_neurons	TRAK1	0.248357	6.99358	1.00645	0.322372	0.731993	-5.51353	0.989595
DA_neurons	MAP1LC3B	-0.190326	6.81326	-1.00705	0.322409	0.731993	-5.48438	-0.98952
DA_neurons	FOXN3	-0.229046	7.80991	-1.00615	0.322435	0.731993	-5.50012	-0.989467
DA_neurons	ARRDC3	0.228408	6.60926	1.001	0.322441	0.731993	-5.49733	0.989453
DA_neurons	TOPBP1	-0.27658	5.48584	-1.00099	0.322443	0.731993	-5.51042	-0.989451
DA_neurons	ZNF518B	-0.388614	4.5567	-1.00648	0.322501	0.731993	-5.49099	-0.989332
DA_neurons	HAVCR2	-0.361627	5.42088	-1.00362	0.322727	0.73234	-5.41303	-0.988869
DA_neurons	KDM7A	-0.243083	5.68614	-1.00423	0.322872	0.732391	-5.50809	-0.988574
DA_neurons	DENND6A-AS1	0.275893	5.4541	0.999925	0.322953	0.732391	-5.51634	0.988408
DA_neurons	TLCD4	0.482703	4.1763	1.00454	0.322971	0.732391	-5.4942	0.988371
DA_neurons	TRIM28	0.352583	4.71063	1.00696	0.32314	0.732607	-5.51009	0.988026
DA_neurons	BCL9L	0.367849	3.7964	0.999316	0.323244	0.732614	-5.50873	0.987813
DA_neurons	SH3YL1	-0.572272	3.60046	-0.999238	0.323411	0.732614	-5.51903	-0.987472
DA_neurons	LNPK	0.172609	7.57076	0.998831	0.323477	0.732614	-5.51603	0.987339
DA_neurons	USP4	-0.232808	6.04985	-1.00209	0.323483	0.732614	-5.532	-0.987326
DA_neurons	LINC00630	-0.349271	4.97806	-0.998497	0.323637	0.732614	-5.52148	-0.987012
DA_neurons	JAG1	0.508506	4.52376	1.00233	0.323641	0.732614	-5.47728	0.987004
DA_neurons	THAP6	-0.316474	5.20107	-0.998451	0.323658	0.732614	-5.49106	-0.986968
DA_neurons	RELCH	-0.149921	7.67399	-0.998511	0.323762	0.732682	-5.50931	-0.986757
DA_neurons	ADCYAP1	0.722665	3.60175	1.00356	0.323998	0.733042	-5.51465	0.986275
DA_neurons	ZNF280B	0.393927	4.38257	0.997596	0.324069	0.733042	-5.52384	0.986131
DA_neurons	NR4A1	-0.654497	4.24942	-0.997261	0.324229	0.733239	-5.32409	-0.985804
DA_neurons	RBM14	0.503621	3.608	0.997246	0.324367	0.733383	-5.51408	0.985524
DA_neurons	PABIR3	0.439825	4.13896	0.996887	0.324536	0.733598	-5.5176	0.98518
DA_neurons	AK6	0.304891	4.62942	0.995425	0.325111	0.734678	-5.46942	0.98401
DA_neurons	SH2B3	0.558508	3.61968	0.99532	0.325161	0.734678	-5.52249	0.983907
DA_neurons	GDAP1L1	-0.258118	6.30849	-0.995311	0.325297	0.73471	-5.52115	-0.983631
DA_neurons	PPP1CB	-0.221783	6.21384	-0.999202	0.325323	0.73471	-5.48839	-0.983578
DA_neurons	CGGBP1	-0.180126	6.68429	-0.994657	0.32548	0.734897	-5.53574	-0.98326
DA_neurons	BSG	-0.157305	6.59451	-0.994332	0.325636	0.735083	-5.52545	-0.982942
DA_neurons	RBM26-AS1	0.557041	3.97024	0.994176	0.325711	0.735086	-5.48381	0.982789
DA_neurons	MCEE	0.580884	3.94121	0.993415	0.326078	0.735506	-5.47669	0.982045
DA_neurons	AFF4	-0.138365	8.20521	-0.999111	0.326108	0.735506	-5.50373	-0.981983
DA_neurons	ZKSCAN1	-0.19283	6.90115	-0.99843	0.326127	0.735506	-5.51319	-0.981945
DA_neurons	CCDC146	0.299639	5.83543	0.993158	0.326201	0.735506	-5.49292	0.981794
DA_neurons	CNPY3	-0.466161	3.94622	-0.993175	0.326317	0.735506	-5.5395	-0.981559
DA_neurons	ZRSR2	-0.299524	5.30326	-0.999114	0.326341	0.735506	-5.50469	-0.98151
DA_neurons	human-chim-G0019490	-0.541938	4.01108	-0.992643	0.326578	0.735733	-5.52153	-0.981029
DA_neurons	ASTN2	0.231983	6.9332	0.992394	0.326701	0.735733	-5.54534	0.980781
DA_neurons	EMC8	0.347588	4.80028	0.992061	0.32673	0.735733	-5.51526	0.980722
DA_neurons	VPS26B	-0.285805	5.04089	-0.99699	0.326738	0.735733	-5.53284	-0.980706
DA_neurons	FLNA	-0.38171	4.73733	-0.995483	0.326879	0.735884	-5.43759	-0.980421
DA_neurons	AOPEP	0.342941	5.28245	0.991046	0.327346	0.73677	-5.52488	0.979473
DA_neurons	STS	-0.466783	4.05067	-0.990844	0.327447	0.736831	-5.53548	-0.979268
DA_neurons	ST6GALNAC3	-0.193514	7.26921	-0.994455	0.327727	0.737294	-5.51243	-0.978702
DA_neurons	STEAP2	0.413494	3.8306	0.995512	0.327902	0.737458	-5.50964	0.978349
DA_neurons	AGPAT3	0.262603	5.88903	0.996008	0.327948	0.737458	-5.51913	0.978254
DA_neurons	GK5	-0.257881	5.97997	-0.99217	0.328062	0.737505	-5.52878	-0.978025
DA_neurons	RORA	0.231874	8.75594	0.993857	0.328118	0.737505	-5.51586	0.977912
DA_neurons	DMTF1	-0.187641	7.47198	-0.988128	0.32863	0.738346	-5.52968	-0.976877
DA_neurons	NUDT19	-0.437703	3.77602	-0.992247	0.328704	0.738346	-5.51853	-0.976727
DA_neurons	MAP3K9	-0.19582	5.86154	-0.997657	0.328726	0.738346	-5.50832	-0.976683
DA_neurons	TESK1	0.463784	3.71498	0.988068	0.328789	0.738346	-5.52812	0.976556
DA_neurons	CNR1	0.2867	4.94094	0.992146	0.328913	0.738458	-5.51106	0.976305
DA_neurons	PSMC4	0.310414	4.80702	0.993418	0.329073	0.738558	-5.51905	0.975982
DA_neurons	UBE3A	0.12687	9.05373	0.992345	0.329106	0.738558	-5.52085	0.975916
DA_neurons	ZSWIM4	0.330449	4.38645	0.986356	0.329488	0.739035	-5.53835	0.975145
DA_neurons	ENSG00000254180	-0.438212	4.52123	-0.986317	0.329507	0.739035	-5.51976	-0.975107
DA_neurons	TRMT13	0.229367	5.7349	0.986246	0.329541	0.739035	-5.52752	0.975038
DA_neurons	FRA10AC1	0.24289	5.6923	0.991498	0.329705	0.739092	-5.52712	0.974709
DA_neurons	ABCC5	0.200194	6.76834	0.986089	0.329748	0.739092	-5.53025	0.974621
DA_neurons	ERO1B	0.336199	5.02947	0.988439	0.330056	0.739092	-5.51937	0.974002
DA_neurons	BAZ2B	0.179345	7.91257	0.984952	0.33017	0.739092	-5.53134	0.973772
DA_neurons	ZBTB44	0.296001	5.74191	0.989433	0.330194	0.739092	-5.5255	0.973723
DA_neurons	LIG4	-0.393725	4.22392	-0.985074	0.330238	0.739092	-5.51945	-0.973635
DA_neurons	MARS1	-0.239391	5.34046	-0.988865	0.330255	0.739092	-5.52662	-0.9736
DA_neurons	NSF	0.196149	6.81027	0.990157	0.330266	0.739092	-5.51531	0.973578
DA_neurons	KIFBP	-0.231769	5.79285	-0.988155	0.330398	0.739092	-5.52643	-0.973313
DA_neurons	ENSG00000258891	-0.326713	4.76572	-0.984449	0.330414	0.739092	-5.5447	-0.97328
DA_neurons	PCMT1	0.164575	7.15744	0.984325	0.330474	0.739092	-5.54029	0.973159
DA_neurons	GDI1	-0.231223	6.91396	-0.989171	0.330584	0.739092	-5.51711	-0.972939
DA_neurons	IDH3B	0.369876	4.31845	0.987894	0.330748	0.739092	-5.53422	0.972608
DA_neurons	RPE	0.238526	5.8035	0.983692	0.330782	0.739092	-5.53499	0.97254
DA_neurons	HAP1	0.457045	4.11837	0.983573	0.330839	0.739092	-5.49454	0.972424
DA_neurons	FSTL5	0.328827	8.30403	0.987413	0.330924	0.739092	-5.5185	0.972255
DA_neurons	DENND5B	0.163744	7.7725	0.987762	0.331039	0.739092	-5.5248	0.972023
DA_neurons	RIC8B	-0.160929	7.07057	-0.988305	0.331095	0.739092	-5.52879	-0.971912
DA_neurons	GSTO1	0.449334	4.07848	0.988676	0.331103	0.739092	-5.52969	0.971894
DA_neurons	CCSER1	0.140675	10.9414	0.988555	0.331119	0.739092	-5.52909	0.971862
DA_neurons	NAE1	-0.201492	6.18356	-0.9896	0.331128	0.739092	-5.52637	-0.971845
DA_neurons	DUSP8	-0.211695	6.05479	-0.987641	0.33145	0.739459	-5.51691	-0.971197
DA_neurons	ZBTB20-AS5	0.356448	4.39535	0.98934	0.331494	0.739459	-5.52118	0.97111
DA_neurons	TNPO2	-0.258863	5.69788	-0.992055	0.331515	0.739459	-5.51987	-0.971067
DA_neurons	UBC	-0.161535	8.08662	-0.989455	0.331907	0.740034	-5.52214	-0.970279
DA_neurons	HADHA	-0.257753	5.4519	-0.981351	0.331921	0.740034	-5.52469	-0.970251
DA_neurons	FOXA1	0.309147	5.40029	0.983866	0.332064	0.740079	-5.54089	0.969965
DA_neurons	CELF2-AS2	0.482542	4.51897	0.980821	0.33218	0.740079	-5.53393	0.969733
DA_neurons	CHM	-0.18082	7.19011	-0.985194	0.332201	0.740079	-5.52827	-0.969689
DA_neurons	CEP44	0.2581	5.5687	0.9854	0.332281	0.740079	-5.531	0.969529
DA_neurons	ZNF24	-0.26645	5.47253	-0.980775	0.33233	0.740079	-5.53393	-0.969432
DA_neurons	LRRFIP1	-0.171112	7.76108	-0.986192	0.332388	0.740079	-5.52356	-0.969314
DA_neurons	HAUS2	0.339715	4.52814	0.980173	0.332495	0.740111	-5.54297	0.9691
DA_neurons	TRIM9	-0.226218	7.6811	-0.986078	0.332639	0.740111	-5.52764	-0.968812
DA_neurons	BCS1L	-0.489318	3.77634	-0.979572	0.332789	0.740111	-5.51956	-0.968512
DA_neurons	ENSG00000263657	-0.551016	3.69143	-0.983791	0.33287	0.740111	-5.52998	-0.96835
DA_neurons	DNAI1	-0.357167	3.69537	-0.985541	0.332876	0.740111	-5.45316	-0.968337
DA_neurons	SH3D19	-0.269821	5.70398	-0.984119	0.332906	0.740111	-5.53332	-0.968278
DA_neurons	HSP90AB1	-0.141802	8.70242	-0.984109	0.333184	0.740111	-5.53678	-0.967721
DA_neurons	FAM193A	-0.190156	7.44056	-0.981988	0.333291	0.740111	-5.52464	-0.967507
DA_neurons	CAMLG	0.201408	6.93739	0.988426	0.333407	0.740111	-5.48608	0.967274
DA_neurons	WDR47	-0.20019	6.64748	-0.982831	0.333415	0.740111	-5.53759	-0.967259
DA_neurons	LSM7	-0.200188	6.47453	-0.97855	0.333415	0.740111	-5.52007	-0.967258
DA_neurons	MANEA	-0.370001	3.82463	-0.98346	0.333486	0.740111	-5.52624	-0.967117
DA_neurons	STT3A	0.438032	4.00182	0.978095	0.33351	0.740111	-5.53207	0.967067
DA_neurons	ENSG00000283982	0.212036	8.1904	0.983791	0.333517	0.740111	-5.53201	0.967054
DA_neurons	PPP2CB	0.220424	6.59152	0.981911	0.333541	0.740111	-5.51318	0.967005
DA_neurons	L2HGDH	0.321903	5.44552	0.981955	0.333593	0.740111	-5.52436	0.966902
DA_neurons	NTNG1	0.364215	8.68343	0.983206	0.334121	0.740796	-5.53554	0.965846
DA_neurons	ANAPC13	-0.270537	4.28789	-0.982817	0.334128	0.740796	-5.53071	-0.965832
DA_neurons	KMT2C	-0.152263	7.67203	-0.981446	0.334166	0.740796	-5.5336	-0.965758
DA_neurons	TRANK1	0.405949	4.37259	0.979913	0.3342	0.740796	-5.40355	0.965689
DA_neurons	ENSG00000275741	0.473912	3.75934	0.975907	0.334581	0.740936	-5.49748	0.964928
DA_neurons	SHISA6	0.269515	6.65016	0.988471	0.334776	0.740936	-5.53109	0.964538
DA_neurons	PCDH9-AS2	-0.450429	4.80217	-0.981146	0.33478	0.740936	-5.54122	-0.964531
DA_neurons	CDH8	0.171	8.55802	0.980574	0.334791	0.740936	-5.55525	0.964509
DA_neurons	TAB3	0.401986	5.82274	0.98044	0.33485	0.740936	-5.52909	0.964392
DA_neurons	EEIG2	-0.275149	6.34801	-0.975563	0.334878	0.740936	-5.5598	-0.964335
DA_neurons	ENSG00000267058	0.355954	4.47592	0.980503	0.334881	0.740936	-5.53927	0.964329
DA_neurons	ARRDC3-AS1	0.528356	4.80585	0.975375	0.334969	0.740936	-5.39844	0.964154
DA_neurons	TTC12	0.509408	4.28192	0.975345	0.334978	0.740936	-5.53926	0.964135
DA_neurons	MED25	0.450962	4.14627	0.974946	0.335052	0.740936	-5.53803	0.963988
DA_neurons	BAZ1A	-0.417358	4.23287	-0.988814	0.335082	0.740936	-5.47221	-0.963927
DA_neurons	RNF32-DT	-0.320998	4.95721	-0.979245	0.335377	0.741423	-5.53321	-0.963339
DA_neurons	ENSG00000261267	-0.436692	4.11031	-0.974061	0.335486	0.741499	-5.53965	-0.963123
DA_neurons	NBL1	-0.27038	5.19893	-0.977527	0.335613	0.741613	-5.51593	-0.962871
DA_neurons	HSD17B4	-0.205532	6.50584	-0.973332	0.335844	0.741685	-5.5403	-0.962409
DA_neurons	NEK7	-0.399376	4.7682	-0.973294	0.335989	0.741685	-5.539	-0.96212
DA_neurons	ANXA5	-0.556626	3.96711	-0.975065	0.335999	0.741685	-5.48041	-0.9621
DA_neurons	RSAD1	0.352825	4.63496	0.975776	0.336041	0.741685	-5.52282	0.962018
DA_neurons	ZNF829	-0.40415	3.8631	-0.977391	0.336304	0.741685	-5.54939	-0.961494
DA_neurons	WIPF2	0.247209	6.17747	0.978624	0.336309	0.741685	-5.52162	0.961483
DA_neurons	ENSG00000244055	-0.28332	5.74849	-0.972287	0.336357	0.741685	-5.52668	-0.961387
DA_neurons	HES6	0.425093	4.2581	0.972392	0.336431	0.741685	-5.5468	0.961242
DA_neurons	PPCS	-0.37716	4.24523	-0.971996	0.336501	0.741685	-5.54009	-0.961102
DA_neurons	COPS5	-0.272141	4.80004	-0.971959	0.336519	0.741685	-5.54285	-0.961066
DA_neurons	KLC2	-0.408298	4.28404	-0.971936	0.33653	0.741685	-5.53291	-0.961044
DA_neurons	CPPED1	-0.342046	4.49468	-0.971917	0.33654	0.741685	-5.48367	-0.961025
DA_neurons	LITATS1	0.581957	3.67984	0.971748	0.336623	0.741703	-5.47611	0.96086
DA_neurons	RGS7	0.184817	7.81407	0.975171	0.336881	0.742108	-5.55102	0.960346
DA_neurons	DACH1	0.470936	5.71204	0.971186	0.337028	0.742268	-5.56187	0.960054
DA_neurons	DPP10	0.298294	8.27006	0.975607	0.337127	0.742322	-5.52483	0.959856
DA_neurons	RFNG	0.268786	4.61144	0.974005	0.337407	0.742502	-5.55877	0.959301
DA_neurons	ADAT1	-0.391715	3.51348	-0.974924	0.337486	0.742502	-5.54236	-0.959144
DA_neurons	SLC25A37	0.227272	5.33975	0.97439	0.337525	0.742502	-5.50166	0.959068
DA_neurons	NHS	0.182041	7.44142	0.973659	0.337731	0.742502	-5.53652	0.958659
DA_neurons	ARHGEF2	0.48443	4.25387	0.977354	0.337747	0.742502	-5.51935	0.958627
DA_neurons	USP31	0.207977	5.89097	0.975014	0.337776	0.742502	-5.5228	0.958568
DA_neurons	SPTB	0.456101	3.99807	0.976071	0.337835	0.742502	-5.54938	0.958451
DA_neurons	PEF1	0.504157	3.70809	0.968984	0.337984	0.742502	-5.54592	0.958156
DA_neurons	CSRP3-AS1	-0.436536	3.38243	-0.977915	0.338033	0.742502	-5.41733	-0.95806
DA_neurons	CCDC38	0.505536	3.51757	0.974759	0.338138	0.742502	-5.51345	0.95785
DA_neurons	C14orf132	-0.327634	5.2294	-0.968659	0.338144	0.742502	-5.55823	-0.957838
DA_neurons	NUDT5	-0.414669	4.80076	-0.973696	0.338149	0.742502	-5.54032	-0.957829
DA_neurons	CREG1	-0.433931	4.04267	-0.968389	0.338277	0.742502	-5.53565	-0.957575
DA_neurons	PICK1	0.432168	4.08308	0.973829	0.338327	0.742502	-5.5183	0.957477
DA_neurons	ENSG00000287482	0.370469	4.03695	0.973114	0.338388	0.742502	-5.53179	0.957354
DA_neurons	LNCOC1	0.58763	3.68558	0.973756	0.338404	0.742502	-5.46328	0.957324
DA_neurons	SAR1B	-0.240879	5.91072	-0.971921	0.338931	0.743357	-5.53755	-0.956279
DA_neurons	NDST1	0.293927	5.09366	0.966923	0.339001	0.743357	-5.52801	0.95614
DA_neurons	MYEF2	-0.146774	8.67415	-0.966745	0.339089	0.743357	-5.53855	-0.955966
DA_neurons	ENSG00000258637	-0.312339	4.87527	-0.971399	0.339149	0.743357	-5.54643	-0.955847
DA_neurons	COA1	-0.182409	6.75043	-0.978989	0.339197	0.743357	-5.53101	-0.955754
DA_neurons	TRAF3IP2-AS1	0.175117	6.88572	0.971302	0.339242	0.743357	-5.54289	0.955665
DA_neurons	PLXNA1	0.240305	5.27509	0.969479	0.33933	0.743378	-5.54261	0.95549
DA_neurons	KANSL1L-AS1	-0.306263	4.53545	-0.966116	0.339401	0.743378	-5.53868	-0.95535
DA_neurons	USP13	-0.242149	5.99025	-0.968783	0.339477	0.743381	-5.46924	-0.955199
DA_neurons	CRTC3-AS1	-0.411268	4.27628	-0.965753	0.33958	0.743443	-5.51443	-0.954996
DA_neurons	DIP2B	-0.173625	7.78447	-0.972155	0.339717	0.743553	-5.51404	-0.954725
DA_neurons	PLCXD1	0.343496	4.40587	0.970337	0.33978	0.743553	-5.48335	0.9546
DA_neurons	ATMIN	0.292386	5.04135	0.967785	0.340113	0.744007	-5.50503	0.953943
DA_neurons	ABI1	-0.191431	6.62083	-0.964886	0.340137	0.744007	-5.54862	-0.953895
DA_neurons	KCNMB3	-0.454397	3.74086	-0.963999	0.340448	0.744525	-5.55013	-0.95328
DA_neurons	RASA1	0.170736	8.26172	0.963765	0.340564	0.74453	-5.55518	0.953051
DA_neurons	BCL10-AS1	0.288889	5.09323	0.969631	0.3406	0.74453	-5.53485	0.95298
DA_neurons	CFAP410	-0.445422	3.77958	-0.963447	0.340722	0.744632	-5.47659	-0.95274
DA_neurons	DLGAP4	0.151433	7.76326	0.96337	0.340888	0.744663	-5.52482	0.952411
DA_neurons	LINC00665	0.403628	4.69076	0.968031	0.340898	0.744663	-5.54803	0.952393
DA_neurons	CSPP1	0.169196	7.20833	0.96282	0.341033	0.744663	-5.54091	0.952126
DA_neurons	MBTPS2	-0.302376	5.05843	-0.968364	0.34107	0.744663	-5.54398	-0.952053
DA_neurons	PODXL2	0.14166	7.46504	0.968573	0.341133	0.744663	-5.54557	0.951928
DA_neurons	SF3B3	0.25647	5.65205	0.966084	0.341185	0.744663	-5.53754	0.951826
DA_neurons	INHBA-AS1	-0.514916	4.15831	-0.962038	0.341421	0.745014	-5.40822	-0.951361
DA_neurons	HNRNPDL	-0.160359	7.69883	-0.967323	0.34158	0.745197	-5.53896	-0.951048
DA_neurons	HSDL2-AS1	0.489064	4.23177	0.961265	0.341805	0.745525	-5.54613	0.950605
DA_neurons	CDK19	-0.221422	7.13275	-0.961078	0.341898	0.745564	-5.54121	-0.950422
DA_neurons	ZSCAN2	0.484805	3.76714	0.964241	0.342112	0.745868	-5.5488	0.95
DA_neurons	GPAA1	-0.316716	4.91809	-0.960418	0.342353	0.745921	-5.55296	-0.949526
DA_neurons	SMIM15	0.446401	4.05943	0.964339	0.342394	0.745921	-5.54792	0.949446
DA_neurons	ZNF564	-0.401329	4.07708	-0.968525	0.342507	0.745921	-5.54027	-0.949224
DA_neurons	CHKB-DT	-0.38488	4.97253	-0.961644	0.342582	0.745921	-5.52545	-0.949076
DA_neurons	RNLS	0.408031	5.20108	0.959567	0.34265	0.745921	-5.55132	0.948942
DA_neurons	NDUFA11	-0.321908	5.18323	-0.963527	0.342657	0.745921	-5.49879	-0.948928
DA_neurons	CRNDE	-0.400655	5.4036	-0.964748	0.342721	0.745921	-5.55885	-0.948803
DA_neurons	TMEM161B-DT	-0.181499	8.03296	-0.959275	0.342795	0.745921	-5.53941	-0.948657
DA_neurons	BLVRA	-0.472135	4.25503	-0.963739	0.342812	0.745921	-5.55014	-0.948624
DA_neurons	MTFMT	0.437915	4.86688	0.961944	0.342921	0.745996	-5.55115	0.94841
DA_neurons	C19orf53	-0.444816	5.09237	-0.958811	0.343026	0.746061	-5.44285	-0.948203
DA_neurons	FBXO30	-0.299494	5.12912	-0.958086	0.343512	0.746863	-5.5548	-0.947249
DA_neurons	ENSG00000287915	0.477876	3.5747	0.962903	0.34358	0.746863	-5.52994	0.947115
DA_neurons	PPP2CA	-0.276659	5.41754	-0.962047	0.34362	0.746863	-5.54774	-0.947037
DA_neurons	TTLL3	0.506772	3.55888	0.961444	0.343786	0.747059	-5.55397	0.946712
DA_neurons	ENSG00000229178	-0.411327	3.74558	-0.960832	0.34412	0.747472	-5.51538	-0.946056
DA_neurons	CYBC1	-0.393096	4.06876	-0.956457	0.3442	0.747472	-5.56333	-0.9459
DA_neurons	PON2	0.280213	5.63176	0.961387	0.344201	0.747472	-5.6068	0.945897
DA_neurons	TBC1D22A-DT	-0.324935	5.09244	-0.956396	0.344356	0.747645	-5.48958	-0.945594
DA_neurons	UBE3C	-0.162409	7.76582	-0.956067	0.344521	0.74784	-5.54294	-0.945271
DA_neurons	AGBL3	0.259649	5.36564	0.959669	0.344689	0.747865	-5.53211	0.944941
DA_neurons	NETO2	0.227466	8.24289	0.960146	0.34487	0.747865	-5.58941	0.944586
DA_neurons	TMEM132A	-0.196196	6.16695	-0.959142	0.34488	0.747865	-5.55335	-0.944567
DA_neurons	POLR3C	-0.332916	4.50371	-0.959238	0.344915	0.747865	-5.55564	-0.944498
DA_neurons	USP3-AS1	0.269671	5.12754	0.957845	0.344992	0.747865	-5.55404	0.944347
DA_neurons	ENSG00000253976	0.404263	3.82357	0.954869	0.344993	0.747865	-5.57393	0.944345
DA_neurons	NTN1	0.267621	6.8405	0.961118	0.345058	0.747865	-5.56103	0.944218
DA_neurons	TOP2B	-0.202129	7.71246	-0.959337	0.34523	0.74792	-5.55384	-0.943883
DA_neurons	NOXA1	0.380433	4.21658	0.954335	0.34526	0.74792	-5.56207	0.943823
DA_neurons	PTPN5	0.204394	5.72148	0.958528	0.345355	0.74792	-5.55151	0.943637
DA_neurons	CIB2	-0.434229	3.88169	-0.953964	0.345446	0.74792	-5.5591	-0.94346
DA_neurons	NANS	0.412688	4.20937	0.95417	0.34546	0.74792	-5.55817	0.943432
DA_neurons	PLEKHG1	0.363376	4.06764	0.958706	0.345613	0.747938	-5.54973	0.943133
DA_neurons	TAF1	-0.232602	6.15064	-0.957975	0.345618	0.747938	-5.52428	-0.943122
DA_neurons	CDR2	-0.261397	6.22151	-0.956658	0.345705	0.747962	-5.50612	-0.942953
DA_neurons	CEP192	-0.236905	4.88776	-0.957318	0.345809	0.748025	-5.55668	-0.942749
DA_neurons	COX17	0.243256	5.34883	0.957486	0.345945	0.748027	-5.53532	0.942483
DA_neurons	MARCHF9	0.259135	5.11135	0.952831	0.346013	0.748027	-5.53004	0.942351
DA_neurons	FRMD6	-0.49614	3.54229	-0.952695	0.346081	0.748027	-5.54365	-0.942217
DA_neurons	FNBP1	0.17434	7.69258	0.952635	0.346111	0.748027	-5.55523	0.942159
DA_neurons	ENSG00000227627	0.513617	3.69676	0.952182	0.346338	0.74828	-5.56118	0.941715
DA_neurons	ENSG00000266371	-0.43013	3.76561	-0.95898	0.34644	0.74828	-5.53237	-0.941517
DA_neurons	RO60	-0.204422	6.94902	-0.955715	0.346493	0.74828	-5.53891	-0.941414
DA_neurons	ATG12	-0.167281	6.20764	-0.957035	0.346648	0.74828	-5.54952	-0.941111
DA_neurons	GPATCH2L	-0.183314	7.50481	-0.951555	0.346652	0.74828	-5.54259	-0.941102
DA_neurons	MPP2	0.222868	5.18517	0.951495	0.346682	0.74828	-5.55672	0.941044
DA_neurons	BEND5	0.451165	3.79273	0.951285	0.346788	0.74828	-5.56108	0.940838
DA_neurons	RBM11	0.44918	4.15054	0.966052	0.34683	0.74828	-5.53409	0.940756
DA_neurons	VKORC1	0.217921	5.27227	0.954888	0.346927	0.748328	-5.56946	0.940566
DA_neurons	POU2F2	-0.207097	6.86696	-0.956018	0.347068	0.748418	-5.55933	-0.940291
DA_neurons	POC5	0.423608	4.32819	0.950407	0.347229	0.748418	-5.562	0.939978
DA_neurons	SUSD1	0.231896	5.73575	0.957843	0.347247	0.748418	-5.55071	0.939942
DA_neurons	DYNLRB1	-0.165206	7.08871	-0.95409	0.347498	0.748418	-5.5494	-0.939453
DA_neurons	CDYL2	-0.323815	5.5421	-0.949447	0.347711	0.748418	-5.54399	-0.939039
DA_neurons	IQANK1	-0.470721	3.64863	-0.949416	0.347727	0.748418	-5.52322	-0.939008
DA_neurons	SYT12	0.480798	3.61983	0.9494	0.347734	0.748418	-5.55555	0.938993
DA_neurons	HNRNPLL	0.228377	5.96629	0.949371	0.347749	0.748418	-5.56033	0.938964
DA_neurons	TUFM	0.257169	5.48598	0.956642	0.347783	0.748418	-5.53738	0.938897
DA_neurons	TMEM179B	-0.35767	5.10722	-0.94921	0.34783	0.748418	-5.53761	-0.938807
DA_neurons	TRIM66	-0.323005	5.13261	-0.952257	0.347869	0.748418	-5.52254	-0.938731
DA_neurons	GSTO2	0.550772	3.52631	0.948978	0.347947	0.748418	-5.5658	0.938579
DA_neurons	COQ6	-0.355423	3.93932	-0.949202	0.347959	0.748418	-5.55869	-0.938556
DA_neurons	CNTNAP2	0.204803	8.49922	0.952711	0.348079	0.748418	-5.57875	0.938322
DA_neurons	DCBLD1	-0.606871	3.39641	-0.954084	0.348177	0.748418	-5.55193	-0.938131
DA_neurons	SLC25A5	-0.289006	5.20631	-0.948474	0.3482	0.748418	-5.5637	-0.938086
DA_neurons	TBC1D30	0.269642	4.86581	0.948605	0.348258	0.748418	-5.58227	0.937974
DA_neurons	PLCG1	-0.446461	4.43881	-0.95105	0.348323	0.748418	-5.5615	-0.937846
DA_neurons	PHC1	0.221926	5.87812	0.952301	0.348548	0.748421	-5.55675	0.937409
DA_neurons	RBMS2	0.337145	4.85186	0.950013	0.348556	0.748421	-5.56228	0.937395
DA_neurons	TADA2A	0.357784	5.12464	0.960723	0.348566	0.748421	-5.54598	0.937374
DA_neurons	SLC4A10	0.198814	7.42059	0.947627	0.348626	0.748421	-5.57994	0.937257
DA_neurons	SDCBP	-0.239759	5.6561	-0.951365	0.348969	0.748787	-5.54548	-0.936591
DA_neurons	ENSG00000273151	0.472985	3.57885	0.946642	0.349123	0.748787	-5.56095	0.936292
DA_neurons	ZNF445	0.173354	6.37575	0.950761	0.349288	0.748787	-5.54333	0.935971
DA_neurons	EOGT-DT	0.327427	4.53647	0.946229	0.349452	0.748787	-5.53478	0.935652
DA_neurons	SNRPB	-0.326009	4.76836	-0.948818	0.349579	0.748787	-5.5629	-0.935406
DA_neurons	PRKD3	0.293946	5.14708	0.947803	0.349607	0.748787	-5.54133	0.935351
DA_neurons	CHPF	-0.29993	5.20678	-0.945612	0.349642	0.748787	-5.53181	-0.935284
DA_neurons	AP2B1	-0.153597	8.11154	-0.945551	0.349673	0.748787	-5.56037	-0.935224
DA_neurons	GMDS-DT	0.327141	5.89026	0.945517	0.34969	0.748787	-5.54299	0.935192
DA_neurons	COP1	0.135021	8.39863	0.945504	0.349696	0.748787	-5.56394	0.935179
DA_neurons	ATP6V1E1	-0.290831	5.36174	-0.945255	0.349822	0.748787	-5.54564	-0.934935
DA_neurons	SNX1	0.379453	4.01109	0.949587	0.349901	0.748787	-5.56181	0.934781
DA_neurons	ENSG00000243004	0.380797	5.75345	0.949575	0.349915	0.748787	-5.42392	0.934754
DA_neurons	BAX	-0.672308	3.39438	-0.945235	0.349954	0.748787	-5.56978	-0.934678
DA_neurons	HSP90AA1	-0.172839	10.2307	-0.950079	0.349964	0.748787	-5.55516	-0.934658
DA_neurons	RAD23A	0.237296	5.46165	0.95019	0.350002	0.748787	-5.53487	0.934584
DA_neurons	APH1B	-0.28629	4.53084	-0.944993	0.350077	0.748787	-5.56642	-0.934441
DA_neurons	ZNF274	0.306614	5.60613	0.944277	0.350316	0.749084	-5.55308	0.933977
DA_neurons	ETNK1	-0.136734	7.87762	-0.944074	0.350418	0.749084	-5.56694	-0.933779
DA_neurons	TCAIM	0.283513	6.49965	0.94416	0.350499	0.749084	-5.56354	0.933621
DA_neurons	MIR29B2CHG	0.240954	5.7667	0.943879	0.350516	0.749084	-5.53404	0.933588
DA_neurons	ABCB7	-0.243982	5.56864	-0.947371	0.350593	0.749087	-5.56236	-0.933439
DA_neurons	HMCN2	-0.404337	3.99076	-0.944733	0.350943	0.749508	-5.51531	-0.932762
DA_neurons	MLLT6	0.416672	4.21926	0.945088	0.351011	0.749508	-5.5662	0.93263
DA_neurons	HSBP1	-0.170607	7.30161	-0.947682	0.351016	0.749508	-5.56756	-0.93262
DA_neurons	MIR762HG	0.373237	4.38367	0.945619	0.351125	0.749515	-5.56953	0.93241
DA_neurons	SCO1	-0.331059	3.76737	-0.942585	0.35117	0.749515	-5.56952	-0.932321
DA_neurons	PPM1G	0.25184	6.02449	0.94202	0.351457	0.749956	-5.5703	0.931767
DA_neurons	SPRTN	0.431563	3.75513	0.946482	0.351528	0.749956	-5.56885	0.93163
DA_neurons	ENSG00000272154	0.275479	5.40269	0.94457	0.351749	0.750212	-5.58436	0.931202
DA_neurons	TLE3	-0.270205	5.07952	-0.944599	0.351799	0.750212	-5.52696	-0.931106
DA_neurons	NSMAF	-0.233199	6.26091	-0.940864	0.352042	0.75042	-5.57137	-0.930636
DA_neurons	LRP2BP	-0.437226	4.43973	-0.940821	0.352064	0.75042	-5.53067	-0.930594
DA_neurons	DHX15	-0.184709	6.9086	-0.940951	0.352122	0.75042	-5.57142	-0.930481
DA_neurons	RNF122	0.431647	4.57059	0.94012	0.352539	0.750833	-5.57145	0.929675
DA_neurons	TMUB1	-0.451122	3.75487	-0.945062	0.352541	0.750833	-5.56682	-0.929671
DA_neurons	BLTP3B	0.195389	6.61162	0.943938	0.352566	0.750833	-5.55777	0.929623
DA_neurons	CALD1	-0.218797	6.95274	-0.945184	0.352618	0.750833	-5.55697	-0.929523
DA_neurons	BRD2	0.174797	6.09516	0.94459	0.352903	0.751061	-5.5536	0.928973
DA_neurons	HERC4	-0.182379	7.11873	-0.942508	0.352927	0.751061	-5.54567	-0.928927
DA_neurons	ANK2-AS1	0.170862	7.761	0.939315	0.352952	0.751061	-5.56676	0.928879
DA_neurons	SLC9A8	0.254377	5.61873	0.945374	0.353195	0.751417	-5.53838	0.928411
DA_neurons	DBT	0.279462	4.83892	0.938169	0.353409	0.751712	-5.57313	0.927997
DA_neurons	OLFM1	0.164577	6.77279	0.942004	0.353653	0.752071	-5.56861	0.927526
DA_neurons	EIF3G	0.490639	3.88442	0.937781	0.35373	0.752073	-5.57217	0.927379
DA_neurons	EIF3L	-0.501276	4.15421	-0.937244	0.35388	0.75223	-5.57289	-0.927091
DA_neurons	FBXL2	-0.156899	8.30389	-0.941214	0.354074	0.752325	-5.56907	-0.926715
DA_neurons	PRKAA2	0.229819	6.62445	0.940291	0.354099	0.752325	-5.58661	0.926668
DA_neurons	ENSG00000286125	0.286871	6.10869	0.940958	0.354151	0.752325	-5.4655	0.926568
DA_neurons	CHCHD3	-0.179075	7.4522	-0.942075	0.354285	0.752449	-5.576	-0.92631
DA_neurons	TP53	0.606774	3.60569	0.943364	0.354384	0.752498	-5.56526	0.92612
DA_neurons	HHIP	0.375411	4.4186	0.935365	0.354835	0.753296	-5.57193	0.925251
DA_neurons	KIF5C-AS1	0.292918	5.28176	0.934931	0.355056	0.753441	-5.54592	0.924827
DA_neurons	DLG4	-0.2443	4.62296	-0.936924	0.355093	0.753441	-5.54983	-0.924756
DA_neurons	SCG3	0.162872	7.96735	0.935027	0.355131	0.753441	-5.57923	0.924683
DA_neurons	TRAK2	0.231493	6.20517	0.934384	0.355335	0.753511	-5.57584	0.92429
DA_neurons	LINC01376	0.330234	5.99443	0.936938	0.35538	0.753511	-5.48021	0.924204
DA_neurons	NSRP1	0.189749	6.52518	0.934274	0.355391	0.753511	-5.57057	0.924183
DA_neurons	PHAF1	-0.389879	4.34457	-0.93419	0.35555	0.753687	-5.53533	-0.923878
DA_neurons	CD151	-0.308181	4.15677	-0.933596	0.355737	0.753922	-5.57611	-0.923519
DA_neurons	PAXBP1-AS1	-0.37688	4.60162	-0.933399	0.355954	0.754135	-5.59225	-0.923101
DA_neurons	PRKN	-0.268349	5.1529	-0.933237	0.356043	0.754135	-5.56509	-0.922932
DA_neurons	LSAMP	-0.127131	11.7043	-0.937821	0.356065	0.754135	-5.57953	-0.92289
DA_neurons	DERL2	0.313009	5.00467	0.935858	0.356152	0.754159	-5.57428	0.922723
DA_neurons	MED30	-0.366014	4.36302	-0.932555	0.356268	0.754245	-5.58261	-0.922499
DA_neurons	HSPD1	-0.184897	7.14006	-0.932582	0.356377	0.754249	-5.56873	-0.922291
DA_neurons	CCT3	0.300205	4.90131	0.932255	0.356422	0.754249	-5.57848	0.922205
DA_neurons	SLX4IP	0.231032	6.1249	0.932026	0.356538	0.754271	-5.59141	0.921981
DA_neurons	THOC2	-0.180518	7.02396	-0.9318	0.356654	0.754271	-5.5767	-0.92176
DA_neurons	NSUN7	0.428985	4.53621	0.932026	0.35666	0.754271	-5.56106	0.921748
DA_neurons	B4GAT1	0.263032	5.60697	0.931588	0.356883	0.754425	-5.57389	0.921321
DA_neurons	STX6	0.224244	5.87342	0.931349	0.356884	0.754425	-5.57331	0.921318
DA_neurons	ENSG00000286369	-0.327171	4.98689	-0.931107	0.357008	0.754527	-5.52103	-0.921081
DA_neurons	NEFM	-0.341958	4.47697	-0.932571	0.357196	0.754586	-5.57418	-0.920721
DA_neurons	PPP1R12C	0.31145	4.73767	0.935038	0.357247	0.754586	-5.55002	0.920624
DA_neurons	ID2	-0.525642	4.08795	-0.930838	0.357264	0.754586	-5.59229	-0.920592
DA_neurons	NAP1L3	-0.278699	6.00911	-0.933798	0.357449	0.754817	-5.57744	-0.920237
DA_neurons	ENSG00000251314	0.341573	4.16738	0.933131	0.358218	0.755945	-5.56941	0.918767
DA_neurons	KHDRBS2-OT1	-0.433305	4.17719	-0.928609	0.358287	0.755945	-5.59576	-0.918635
DA_neurons	ETAA1	0.338916	4.45278	0.932219	0.358289	0.755945	-5.5758	0.918631
DA_neurons	PSMD7-DT	0.325009	5.60348	0.928438	0.358374	0.755945	-5.54373	0.918467
DA_neurons	ZNF580	0.351653	4.48067	0.928383	0.358403	0.755945	-5.57955	0.918413
DA_neurons	TRAM1	-0.221478	6.03318	-0.932034	0.358439	0.755945	-5.55984	-0.918343
DA_neurons	CMSS1	-0.194502	7.08882	-0.931379	0.358615	0.75612	-5.57807	-0.918007
DA_neurons	GRAMD1B	0.287613	5.18148	0.931018	0.35872	0.75612	-5.54258	0.917808
DA_neurons	COX10-DT	0.1763	6.78333	0.931515	0.35875	0.75612	-5.51981	0.917749
DA_neurons	LIMA1	0.260082	5.27119	0.929586	0.358886	0.756189	-5.57924	0.91749
DA_neurons	MN1	0.299211	5.05842	0.933323	0.358935	0.756189	-5.60867	0.917396
DA_neurons	ZNF277	0.23277	5.99168	0.926856	0.359186	0.756558	-5.56202	0.916917
DA_neurons	JPH1	0.439107	3.82702	0.92876	0.359367	0.756663	-5.55995	0.916573
DA_neurons	SLC6A17	-0.235575	5.28716	-0.926382	0.359429	0.756663	-5.53778	-0.916453
DA_neurons	ZNF407-AS1	0.45829	4.25158	0.926544	0.359464	0.756663	-5.54037	0.916387
DA_neurons	RNF44	0.269222	5.0712	0.926134	0.359556	0.756697	-5.58325	0.916211
DA_neurons	PLEKHM2	0.229996	5.38552	0.925488	0.359888	0.756866	-5.58005	0.915578
DA_neurons	TTC9	0.270734	4.83885	0.925362	0.359953	0.756866	-5.59794	0.915454
DA_neurons	ZNF547	-0.522242	3.51301	-0.929308	0.359973	0.756866	-5.56297	-0.915417
DA_neurons	EIF4A1	-0.210762	6.523	-0.925452	0.360029	0.756866	-5.59112	-0.915309
DA_neurons	RBCK1	-0.33945	4.56354	-0.929132	0.360054	0.756866	-5.57768	-0.915261
DA_neurons	MVK	0.288528	4.92337	0.92509	0.360093	0.756866	-5.5486	0.915187
DA_neurons	GPR107	-0.204394	6.33712	-0.928713	0.360431	0.757415	-5.57123	-0.914544
DA_neurons	PI4KB	0.275647	4.84971	0.924099	0.360603	0.757617	-5.56837	0.914216
DA_neurons	CD83	0.475849	3.96856	0.923288	0.361141	0.758433	-5.59098	0.913193
DA_neurons	POP1	0.367987	4.44517	0.925767	0.361144	0.758433	-5.58276	0.913187
DA_neurons	ERCC8	0.299544	5.52838	0.922936	0.361322	0.758647	-5.58578	0.912849
DA_neurons	RRAGA	0.232908	5.47319	0.936062	0.361694	0.759151	-5.56516	0.912142
DA_neurons	NSMCE4A	0.460727	3.62817	0.921853	0.36176	0.759151	-5.58927	0.912017
DA_neurons	MED9	0.4202	3.85224	0.921996	0.361806	0.759151	-5.5947	0.911929
DA_neurons	DNAH10	-0.391568	4.53463	-0.921875	0.361868	0.759151	-5.58735	-0.911812
DA_neurons	ITGAE	-0.400902	4.18597	-0.921462	0.361962	0.759189	-5.58242	-0.911633
DA_neurons	JUND	-0.188037	7.50707	-0.925679	0.362179	0.759393	-5.51538	-0.911222
DA_neurons	DNAH14	-0.15035	8.50866	-0.924798	0.362212	0.759393	-5.58836	-0.911159
DA_neurons	CIZ1	0.307987	4.9995	0.923181	0.362289	0.759394	-5.56441	0.911012
DA_neurons	PRKD1	0.327544	5.58959	0.923875	0.36249	0.759561	-5.54868	0.910631
DA_neurons	ATP11A	0.182714	6.96281	0.920378	0.362521	0.759561	-5.58575	0.910572
DA_neurons	GPANK1	0.579712	3.44361	0.920205	0.36261	0.759588	-5.58017	0.910402
DA_neurons	ZNF235	-0.222948	6.46135	-0.922956	0.362704	0.759623	-5.57874	-0.910225
DA_neurons	FBXL18	-0.344128	4.05419	-0.926011	0.363606	0.761353	-5.57588	-0.908515
DA_neurons	ANO6	-0.191145	5.89705	-0.922226	0.363704	0.761398	-5.54819	-0.908329
DA_neurons	ANKRD13B	-0.312338	5.1789	-0.918046	0.363847	0.761536	-5.60958	-0.90806
DA_neurons	EIF2AK3	0.232151	7.01744	0.917629	0.363943	0.761575	-5.51228	0.907877
DA_neurons	CCSAP	-0.244166	4.92651	-0.922139	0.364019	0.761575	-5.57954	-0.907734
DA_neurons	GNB1	-0.144766	8.31483	-0.922118	0.364113	0.761581	-5.57593	-0.907556
DA_neurons	FEM1B	-0.243753	5.84479	-0.919624	0.364211	0.761581	-5.55786	-0.907371
DA_neurons	CEND1	-0.380086	3.6393	-0.921762	0.364264	0.761581	-5.58965	-0.90727
DA_neurons	GYG2	0.374553	5.01984	0.919587	0.364327	0.761581	-5.58779	0.90715
DA_neurons	NUCB1	0.290798	4.88481	0.915512	0.36504	0.761735	-5.55237	0.905804
DA_neurons	DTX4	-0.306994	4.95442	-0.915458	0.365068	0.761735	-5.59152	-0.905751
DA_neurons	QRICH2	0.467324	3.71083	0.917124	0.365247	0.761735	-5.58258	0.905413
DA_neurons	NPAS4	-0.696741	3.44989	-0.918147	0.365339	0.761735	-5.46826	-0.905239
DA_neurons	UPF2	0.300477	6.131	0.917735	0.36538	0.761735	-5.59146	0.905161
DA_neurons	PSMD7	-0.226711	6.10239	-0.915003	0.365425	0.761735	-5.58146	-0.905076
DA_neurons	ZC3H6	-0.209141	5.79895	-0.920478	0.365448	0.761735	-5.56848	-0.905033
DA_neurons	INPP4B	0.22525	7.77067	0.919189	0.365472	0.761735	-5.56909	0.904988
DA_neurons	CADM2	0.132766	10.91	0.919087	0.365479	0.761735	-5.59843	0.904974
DA_neurons	AP2M1	-0.186455	6.27081	-0.918953	0.365717	0.761735	-5.58968	-0.904526
DA_neurons	RAD51C	-0.540068	3.68444	-0.914382	0.365745	0.761735	-5.59154	-0.904472
DA_neurons	NIPBL-DT	-0.278293	4.98777	-0.920134	0.365758	0.761735	-5.57024	-0.904447
DA_neurons	SLC19A1	0.458912	3.72632	0.918455	0.365872	0.761735	-5.59123	0.904233
DA_neurons	PDZD2	0.225332	6.10848	0.917513	0.365888	0.761735	-5.58488	0.904202
DA_neurons	DCXR	0.33796	4.60927	0.916403	0.365894	0.761735	-5.5981	0.90419
DA_neurons	SLC39A11	0.229034	6.01743	0.914036	0.365927	0.761735	-5.58703	0.90413
DA_neurons	ITPA	-0.376141	4.52774	-0.913543	0.366062	0.761735	-5.59307	-0.903874
DA_neurons	CCNI	-0.175175	7.8999	-0.918101	0.366086	0.761735	-5.58098	-0.90383
DA_neurons	DECR1	0.562642	3.5129	0.913409	0.366132	0.761735	-5.60022	0.903743
DA_neurons	ENSG00000229321	-0.365734	4.63189	-0.913407	0.366133	0.761735	-5.5947	-0.903741
DA_neurons	LINC00310	-0.488111	3.57685	-0.91355	0.366179	0.761735	-5.58169	-0.903655
DA_neurons	LCORL	0.139342	8.72615	0.917839	0.366187	0.761735	-5.59691	0.903639
DA_neurons	FAM227A	0.441467	5.04815	0.913064	0.366311	0.761735	-5.5916	0.903405
DA_neurons	TM2D2	0.358051	4.03496	0.917399	0.366415	0.761735	-5.62338	0.903209
DA_neurons	ZSCAN5A	-0.313679	4.44738	-0.916489	0.366426	0.761735	-5.58338	-0.903188
DA_neurons	BUD31	0.329814	5.1378	0.912636	0.366534	0.761735	-5.57734	0.902985
DA_neurons	CHAMP1	0.316464	4.68005	0.912299	0.366709	0.761735	-5.57649	0.902655
DA_neurons	SLC16A1	0.403689	4.31837	0.912191	0.366765	0.761735	-5.57503	0.902549
DA_neurons	LINC02981	-0.370366	5.23621	-0.916916	0.366822	0.761735	-5.57776	-0.902441
DA_neurons	SOCS4	0.30384	4.9634	0.911915	0.366909	0.761735	-5.59542	0.902279
DA_neurons	TMEM39B	0.339096	5.02083	0.911697	0.367023	0.761735	-5.58045	0.902065
DA_neurons	TMEM106B	0.204802	6.45582	0.911669	0.367037	0.761735	-5.59598	0.902037
DA_neurons	THAP2	-0.294	5.41289	-0.911625	0.36706	0.761735	-5.59549	-0.901994
DA_neurons	SUPT7L	-0.289706	5.08408	-0.911608	0.367069	0.761735	-5.56704	-0.901978
DA_neurons	GATD1-DT	0.373903	4.19939	0.911571	0.367088	0.761735	-5.59336	0.901942
DA_neurons	ARF5	-0.285872	6.15799	-0.916146	0.367158	0.761735	-5.59287	-0.901809
DA_neurons	CHMP3-AS1	-0.381898	4.89274	-0.917259	0.367322	0.761777	-5.58347	-0.901501
DA_neurons	CCT7	-0.200854	6.0243	-0.911103	0.367332	0.761777	-5.59361	-0.901483
DA_neurons	CLIP3	0.278911	5.23343	0.910603	0.367711	0.762404	-5.59629	0.900769
DA_neurons	EBF4	-0.318605	4.63966	-0.910097	0.367856	0.762444	-5.59279	-0.900497
DA_neurons	SENP2	-0.189672	6.30744	-0.914424	0.367883	0.762444	-5.59253	-0.900445
DA_neurons	TMX3	-0.235306	5.95203	-0.913577	0.367963	0.762449	-5.5933	-0.900296
DA_neurons	PHYH	0.345124	4.23176	0.909633	0.368098	0.762458	-5.59568	0.900042
DA_neurons	WDFY1	-0.37522	5.20269	-0.909816	0.36812	0.762458	-5.59732	-0.900001
DA_neurons	RPRM	-0.336054	4.12133	-0.914179	0.368197	0.762459	-5.6153	-0.899855
DA_neurons	SAMD14	-0.396745	3.84689	-0.909104	0.368374	0.762549	-5.59755	-0.899523
DA_neurons	LATS1	-0.241622	6.17135	-0.908915	0.368472	0.762549	-5.59248	-0.899338
DA_neurons	CAMK2N1	-0.204584	7.45777	-0.913682	0.368476	0.762549	-5.57509	-0.899331
DA_neurons	ORMDL1	0.198988	6.10708	0.912895	0.368547	0.762549	-5.59006	0.899198
DA_neurons	PPP1R15B	-0.326903	4.86767	-0.908482	0.368698	0.762598	-5.59464	-0.898914
DA_neurons	HOMER1	-0.17189	7.19205	-0.908432	0.368724	0.762598	-5.59729	-0.898865
DA_neurons	ZNF793	0.223595	5.31632	0.91097	0.368888	0.762777	-5.60639	0.898559
DA_neurons	ZNF207	0.18051	6.63787	0.911323	0.36901	0.762872	-5.59502	0.898329
DA_neurons	RAB27B	0.239228	6.19169	0.90764	0.369258	0.763225	-5.61406	0.897864
DA_neurons	CNRIP1	0.216046	6.21388	0.914094	0.369501	0.763569	-5.59062	0.897409
DA_neurons	FAM222A	0.374096	4.13237	0.912624	0.369642	0.763586	-5.59961	0.897144
DA_neurons	DCLRE1C	0.381223	4.53025	0.906846	0.369672	0.763586	-5.59507	0.897089
DA_neurons	PDE6B	-0.433764	3.97269	-0.909127	0.369883	0.763586	-5.60706	-0.896693
DA_neurons	SPTSSA	-0.303473	4.97351	-0.905732	0.370136	0.763586	-5.60087	-0.896219
DA_neurons	ACAT2	0.19044	5.42398	0.909645	0.370145	0.763586	-5.61045	0.896201
DA_neurons	TMEM65	0.229914	6.74856	0.908686	0.370224	0.763586	-5.59998	0.896054
DA_neurons	EP300	-0.198765	6.98727	-0.909098	0.370234	0.763586	-5.58005	-0.896035
DA_neurons	NUP98	0.350668	4.17853	0.905751	0.370242	0.763586	-5.58889	0.89602
DA_neurons	SLC18A2	0.308857	5.51344	0.911472	0.370252	0.763586	-5.63141	0.896002
DA_neurons	ALDH5A1	-0.337905	4.57066	-0.910113	0.370347	0.763586	-5.59711	-0.895823
DA_neurons	PIGP	-0.354361	4.24995	-0.908716	0.370465	0.763586	-5.57782	-0.895603
DA_neurons	ENSG00000263847	0.419286	4.0443	0.90917	0.370474	0.763586	-5.55395	0.895586
DA_neurons	RAPH1	-0.148321	7.49433	-0.911206	0.370507	0.763586	-5.5972	-0.895524
DA_neurons	SEPHS2	-0.390961	4.34851	-0.904725	0.370664	0.76375	-5.58441	-0.895231
DA_neurons	MAGED1	0.169602	7.93759	0.904391	0.370838	0.763951	-5.60233	0.894904
DA_neurons	ABL2	0.176088	6.952	0.904064	0.371129	0.764137	-5.58756	0.894361
DA_neurons	HYLS1	0.37308	3.86837	0.903789	0.371154	0.764137	-5.6102	0.894314
DA_neurons	MIDN	-0.225038	5.79379	-0.909977	0.371159	0.764137	-5.55009	-0.894305
DA_neurons	PDGFD	0.522085	3.7449	0.906765	0.371445	0.764393	-5.56017	0.893769
DA_neurons	TRPV1	-0.383228	4.01702	-0.90335	0.371503	0.764393	-5.59527	-0.893662
DA_neurons	LASP1	0.277593	5.36244	0.903326	0.371514	0.764393	-5.59883	0.893641
DA_neurons	CAPN7	-0.130868	7.33648	-0.906726	0.371724	0.764613	-5.5867	-0.893249
DA_neurons	RMND5A	-0.260872	5.76583	-0.902829	0.371775	0.764613	-5.56651	-0.893154
DA_neurons	MICAL1	-0.360329	4.38759	-0.902621	0.371881	0.764675	-5.62165	-0.892955
DA_neurons	POMT2	0.375613	4.39123	0.90217	0.372004	0.764768	-5.6041	0.892726
DA_neurons	BRINP2	-0.584532	3.52413	-0.903248	0.372115	0.764839	-5.51589	-0.892518
DA_neurons	ENSG00000246250	-0.216887	5.80765	-0.905166	0.372521	0.765516	-5.62292	-0.89176
DA_neurons	ZBTB16	0.464725	4.05275	0.90092	0.37266	0.765643	-5.60597	0.891502
DA_neurons	FBN1	-0.349846	5.37988	-0.900558	0.37285	0.765876	-5.61288	-0.891147
DA_neurons	SAP130	-0.318452	5.09697	-0.903998	0.373035	0.766053	-5.60181	-0.890802
DA_neurons	MLH3	0.267235	5.86103	0.900101	0.373091	0.766053	-5.60452	0.890699
DA_neurons	ZNF175	-0.386513	3.96407	-0.899315	0.373505	0.766266	-5.60019	-0.889927
DA_neurons	LIX1L	-0.324661	4.31577	-0.899309	0.373508	0.766266	-5.62957	-0.889922
DA_neurons	MPLKIP	0.232827	5.18004	0.899286	0.37352	0.766266	-5.60911	0.889899
DA_neurons	GOLGA3	-0.164763	5.95377	-0.903618	0.373524	0.766266	-5.57492	-0.889892
DA_neurons	GLG1	-0.12034	7.15404	-0.904501	0.373599	0.766266	-5.59365	-0.889753
DA_neurons	FECH	-0.326769	4.29863	-0.901346	0.373657	0.766266	-5.61495	-0.889644
DA_neurons	EFNB3	0.209282	5.31592	0.898886	0.373845	0.766494	-5.60652	0.889294
DA_neurons	ELAPOR1	-0.327949	5.10554	-0.898016	0.374189	0.766932	-5.57877	-0.888655
DA_neurons	TPRG1	0.650085	3.18593	0.903926	0.374213	0.766932	-5.60273	0.888609
DA_neurons	SREK1	0.193845	6.58608	0.90201	0.374584	0.767171	-5.59244	0.88792
DA_neurons	USP54	-0.21756	5.95746	-0.901138	0.37463	0.767171	-5.60516	-0.887833
DA_neurons	ZFTRAF1	0.376681	4.35569	0.903654	0.37469	0.767171	-5.55435	0.887723
DA_neurons	VEZF1	0.212082	4.82747	0.905688	0.374708	0.767171	-5.5984	0.887689
DA_neurons	DARS1	-0.202979	5.85052	-0.900362	0.37473	0.767171	-5.64228	-0.887648
DA_neurons	SARAF	0.112103	9.06667	0.896872	0.374792	0.767171	-5.60437	0.887533
DA_neurons	FNDC4	0.353634	4.22037	0.899221	0.375256	0.767962	-5.58473	0.886671
DA_neurons	NECAB2	-0.401409	4.38203	-0.899479	0.375826	0.768711	-5.60017	-0.885612
DA_neurons	GRHPR	-0.312893	4.89504	-0.900048	0.375874	0.768711	-5.60484	-0.885524
DA_neurons	LINC00645	0.601523	3.16823	0.899302	0.375989	0.768711	-5.5817	0.88531
DA_neurons	ZFHX2	0.377281	5.14206	0.894485	0.376053	0.768711	-5.59793	0.885192
DA_neurons	KSR2	0.18637	6.63039	0.897532	0.376154	0.768711	-5.61991	0.885005
DA_neurons	ARHGAP33	0.281782	4.5561	0.894125	0.376244	0.768711	-5.63005	0.884839
DA_neurons	SPOP	0.246653	5.72202	0.89406	0.376278	0.768711	-5.62182	0.884776
DA_neurons	ENSG00000286808	-0.375441	4.36877	-0.894066	0.376386	0.768711	-5.61786	-0.884575
DA_neurons	SSBP4	-0.308557	5.31756	-0.893711	0.376463	0.768711	-5.62342	-0.884433
DA_neurons	WASF1	-0.186008	6.55766	-0.896868	0.376505	0.768711	-5.62285	-0.884354
DA_neurons	HIVEP3	-0.154926	7.01089	-0.896601	0.376667	0.768711	-5.60744	-0.884053
DA_neurons	CACNA1A	-0.129034	7.47378	-0.893487	0.376699	0.768711	-5.61158	-0.883995
DA_neurons	NFXL1	-0.187551	6.78694	-0.893347	0.376773	0.768711	-5.61275	-0.883857
DA_neurons	PMM2	-0.264039	5.43163	-0.895679	0.376854	0.768711	-5.57755	-0.883707
DA_neurons	IGSF6	-0.367809	3.6085	-0.898584	0.376925	0.768711	-5.60419	-0.883576
DA_neurons	FARSB	-0.158911	6.82962	-0.894853	0.377066	0.768711	-5.60217	-0.883316
DA_neurons	TM9SF3	0.196155	5.71236	0.900053	0.377118	0.768711	-5.59129	0.883219
DA_neurons	SUCLA2	-0.192651	6.26553	-0.892374	0.37717	0.768711	-5.61601	-0.883123
DA_neurons	GLUD1	-0.202247	6.31512	-0.892231	0.377246	0.768711	-5.61294	-0.882982
DA_neurons	LMO3	0.435974	6.19771	0.892388	0.37728	0.768711	-5.65681	0.882919
DA_neurons	ZNF771	-0.410191	3.7687	-0.892153	0.377287	0.768711	-5.59738	-0.882906
DA_neurons	HIP1R	-0.261463	5.53752	-0.892305	0.377322	0.768711	-5.61203	-0.882841
DA_neurons	ADD1	0.186011	7.12025	0.8955	0.377534	0.768837	-5.60204	0.882449
DA_neurons	TSC22D3	0.306191	4.92859	0.89531	0.377612	0.768837	-5.61787	0.882306
DA_neurons	RSRC2	0.257215	5.32927	0.89143	0.377671	0.768837	-5.61283	0.882197
DA_neurons	DPH6-DT	0.517447	3.93742	0.891387	0.377693	0.768837	-5.53931	0.882154
DA_neurons	DCLK1	0.109847	9.98757	0.895451	0.37792	0.76914	-5.6111	0.881736
DA_neurons	PAQR3	-0.203982	6.80367	-0.890393	0.378221	0.76955	-5.60913	-0.881179
DA_neurons	KCTD13	-0.217233	4.42702	-0.894595	0.378276	0.76955	-5.59351	-0.881078
DA_neurons	EXT2	-0.152523	7.12267	-0.894108	0.378383	0.769552	-5.60391	-0.88088
DA_neurons	DMAP1	-0.317261	4.19662	-0.89628	0.378431	0.769552	-5.60771	-0.88079
DA_neurons	human-chim-G0029151	-0.606374	3.49499	-0.88974	0.378567	0.769671	-5.61729	-0.880539
DA_neurons	CMIP	0.143531	8.15289	0.896101	0.378987	0.769775	-5.60714	0.879765
DA_neurons	LINC01844	0.366915	4.62825	0.888859	0.379035	0.769775	-5.55699	0.879675
DA_neurons	KIF6	0.501364	3.73929	0.892449	0.379051	0.769775	-5.61334	0.879646
DA_neurons	GP1BB	-0.428373	4.33772	-0.890794	0.379105	0.769775	-5.6243	-0.879547
DA_neurons	RUNX2	0.280523	5.09061	0.891849	0.379203	0.769775	-5.60956	0.879365
DA_neurons	ZMYM4	-0.189367	7.26327	-0.88835	0.379306	0.769775	-5.61402	-0.879176
DA_neurons	PAPPA	0.18965	6.34722	0.892152	0.379406	0.769775	-5.63641	0.878992
DA_neurons	FTH1	-0.233756	8.46631	-0.893098	0.379439	0.769775	-5.58443	-0.87893
DA_neurons	ATF6	0.238992	5.91369	0.887566	0.379723	0.769775	-5.62139	0.878407
DA_neurons	GRINA	-0.224573	5.24855	-0.887452	0.379784	0.769775	-5.60525	-0.878295
DA_neurons	TLK2	-0.257187	5.43618	-0.887326	0.37985	0.769775	-5.57708	-0.878172
DA_neurons	PSMA4	0.337556	4.702	0.887288	0.379871	0.769775	-5.61679	0.878134
DA_neurons	MFAP3L	0.315148	4.51646	0.887417	0.379916	0.769775	-5.62113	0.878052
DA_neurons	PLEKHH1	0.275378	4.71409	0.887345	0.379956	0.769775	-5.62794	0.877978
DA_neurons	ANKRD13A	0.242761	5.24566	0.88712	0.37996	0.769775	-5.62235	0.87797
DA_neurons	ITGA2B	0.451341	3.51034	0.890275	0.379975	0.769775	-5.59653	0.877942
DA_neurons	RNF138	-0.189588	5.78087	-0.891578	0.379986	0.769775	-5.60824	-0.877922
DA_neurons	PDPK1	0.220383	5.47134	0.887236	0.380012	0.769775	-5.6162	0.877875
DA_neurons	TP53INP2	0.336925	4.28069	0.891331	0.380375	0.770161	-5.60408	0.877206
DA_neurons	JAK2	0.195561	6.99109	0.886307	0.380393	0.770161	-5.61882	0.877173
DA_neurons	CTTNBP2	-0.208938	7.21171	-0.886448	0.380435	0.770161	-5.61773	-0.877096
DA_neurons	ATG4C	-0.171371	6.73973	-0.885743	0.380694	0.770437	-5.62151	-0.876619
DA_neurons	CSMD2	0.114925	8.6025	0.890348	0.380756	0.770437	-5.62299	0.876504
DA_neurons	ANAPC10	0.248143	6.36515	0.885491	0.380828	0.770437	-5.60137	0.876372
DA_neurons	MYO3A	0.525344	3.64053	0.887206	0.38088	0.770437	-5.56066	0.876275
DA_neurons	SSBP2	-0.162718	8.96068	-0.885183	0.381109	0.770578	-5.62782	-0.875855
DA_neurons	TSPAN31	0.430808	4.50342	0.889805	0.381139	0.770578	-5.61354	0.875799
DA_neurons	MMP15	0.459796	3.56841	0.884825	0.381183	0.770578	-5.60793	0.875719
DA_neurons	EBF3	0.206928	7.13302	0.88775	0.38142	0.770853	-5.64886	0.875282
DA_neurons	TCEAL5	-0.287041	4.64899	-0.889557	0.381474	0.770853	-5.59837	-0.875184
DA_neurons	ST8SIA6-AS1	0.51302	3.69252	0.8902	0.381789	0.771178	-5.61813	0.874605
DA_neurons	NUP54	-0.215787	6.48934	-0.887495	0.38179	0.771178	-5.6084	-0.874603
DA_neurons	AP1S2	-0.174062	6.63509	-0.887716	0.381973	0.771201	-5.61443	-0.874267
DA_neurons	TAF4	0.28646	5.00134	0.883354	0.382083	0.771201	-5.60739	0.874065
DA_neurons	ENAH	-0.135545	8.22756	-0.887714	0.382091	0.771201	-5.61283	-0.87405
DA_neurons	COBLL1	-0.570876	3.86159	-0.883085	0.382111	0.771201	-5.62803	-0.874012
DA_neurons	C2orf68	0.30482	4.7786	0.882562	0.382391	0.771371	-5.6422	0.873499
DA_neurons	ZNF665	0.41909	3.48378	0.886983	0.382449	0.771371	-5.59111	0.873393
DA_neurons	CLCN2	0.2672	4.94495	0.882606	0.382483	0.771371	-5.59403	0.873331
DA_neurons	PPP3CB	0.23591	5.47394	0.882347	0.382506	0.771371	-5.62155	0.873288
DA_neurons	PIK3R3	0.288785	4.38284	0.890323	0.38259	0.771384	-5.61788	0.873135
DA_neurons	SLC25A25	0.315408	4.80943	0.884951	0.382759	0.771561	-5.59512	0.872824
DA_neurons	LRRC8A	-0.376671	4.26123	-0.88361	0.38289	0.771561	-5.61823	-0.872583
DA_neurons	LINC00378	-0.50876	3.45335	-0.885188	0.382956	0.771561	-5.583	-0.872463
DA_neurons	USF2	-0.40559	4.05625	-0.886865	0.382988	0.771561	-5.60807	-0.872404
DA_neurons	FUT10	0.429366	4.2377	0.881191	0.383124	0.771679	-5.62442	0.872155
DA_neurons	GABRG3	0.209166	7.41553	0.884583	0.383277	0.771831	-5.58258	0.871875
DA_neurons	WASF2	0.234534	5.39215	0.882531	0.383442	0.772001	-5.62429	0.871572
DA_neurons	SF3B2	-0.166973	6.01974	-0.884335	0.383517	0.772001	-5.60573	-0.871435
DA_neurons	SLC3A2	-0.194365	6.9556	-0.880225	0.383756	0.772327	-5.54735	-0.870996
DA_neurons	PBX4	0.525326	4.3128	0.879748	0.383897	0.772454	-5.62283	0.870739
DA_neurons	MAP3K3	-0.255637	5.31007	-0.883439	0.383993	0.772491	-5.61546	-0.870563
DA_neurons	TAC1	-0.352296	6.37275	-0.882775	0.384183	0.772699	-5.65257	-0.870214
DA_neurons	TSEN34	-0.320125	4.54089	-0.879085	0.384252	0.772699	-5.62375	-0.870089
DA_neurons	ATP6V1C1	0.217971	5.77036	0.884324	0.384417	0.7727	-5.59256	0.869786
DA_neurons	STK17A	-0.40193	3.93447	-0.881571	0.384424	0.7727	-5.60607	-0.869774
DA_neurons	TMCC2	0.314176	4.15332	0.87886	0.384486	0.7727	-5.59904	0.869661
DA_neurons	HAUS1	0.500418	3.63774	0.878474	0.38458	0.772734	-5.61959	0.869489
DA_neurons	SRP9	-0.171329	6.88178	-0.878222	0.384715	0.772809	-5.63257	-0.869242
DA_neurons	ENSG00000242540	-0.323677	4.25953	-0.878114	0.384773	0.772809	-5.62407	-0.869136
DA_neurons	human-chim-G0055827	0.501736	3.68717	0.883473	0.385076	0.773056	-5.6021	0.868581
DA_neurons	ZDHHC14	-0.242857	6.83996	-0.880647	0.385104	0.773056	-5.57373	-0.86853
DA_neurons	ENSG00000286123	0.362187	4.30783	0.881907	0.385129	0.773056	-5.53027	0.868485
DA_neurons	LIN54	0.273553	5.37747	0.877195	0.385382	0.773407	-5.59402	0.868023
DA_neurons	ENSG00000271917	-0.23474	5.02812	-0.881495	0.385555	0.7736	-5.59858	-0.867706
DA_neurons	SH3BP4	-0.28722	4.36842	-0.87651	0.385747	0.773828	-5.63029	-0.867356
DA_neurons	OPHN1	0.195504	6.47814	0.880413	0.385832	0.773842	-5.63675	0.867201
DA_neurons	SUN2	0.361222	4.29551	0.883744	0.386118	0.773928	-5.62192	0.866679
DA_neurons	TRIB2	0.22707	5.52746	0.875449	0.386204	0.773928	-5.65704	0.866521
DA_neurons	ZMYND11	-0.16297	7.2677	-0.875298	0.386286	0.773928	-5.62578	-0.866373
DA_neurons	SH2D3C	-0.246786	5.7502	-0.875495	0.386295	0.773928	-5.58495	-0.866357
DA_neurons	TUBB4B	-0.379791	4.66769	-0.875335	0.38638	0.773928	-5.53819	-0.8662
DA_neurons	CARD19	0.284864	4.7905	0.87705	0.386475	0.773928	-5.62471	0.866027
DA_neurons	DCAF12	0.264639	4.34566	0.874832	0.386537	0.773928	-5.62694	0.865915
DA_neurons	ABHD3	-0.34587	4.79525	-0.874843	0.386642	0.773928	-5.6248	-0.865723
DA_neurons	SLX4	0.332438	4.58055	0.878596	0.386684	0.773928	-5.62342	0.865647
DA_neurons	BIN3	0.349634	4.66692	0.874764	0.386686	0.773928	-5.62752	0.865644
DA_neurons	UBA6-DT	0.174556	7.68664	0.878443	0.38673	0.773928	-5.60693	0.865562
DA_neurons	SLC35A1	0.260935	5.32439	0.873928	0.387023	0.774356	-5.63174	0.865029
DA_neurons	GALNT11	-0.125912	7.96873	-0.873784	0.3871	0.774356	-5.61634	-0.864888
DA_neurons	ENSG00000266049	-0.229673	6.36601	-0.877969	0.387329	0.774525	-5.62402	-0.864472
DA_neurons	ENSG00000265334	0.421208	3.81901	0.877397	0.38749	0.774525	-5.62633	0.864178
DA_neurons	CSMD3	0.187028	9.06573	0.876693	0.387549	0.774525	-5.63034	0.86407
DA_neurons	DACT3	0.248845	4.78858	0.875673	0.387609	0.774525	-5.61746	0.863962
DA_neurons	ZFP62	-0.412483	4.13774	-0.872788	0.387637	0.774525	-5.62429	-0.863911
DA_neurons	MBOAT2	0.14248	7.94444	0.878233	0.387652	0.774525	-5.62227	0.863883
DA_neurons	UGDH-AS1	0.246591	5.47927	0.872557	0.387762	0.774589	-5.6346	0.863683
DA_neurons	PSMC6	-0.198325	6.36595	-0.875795	0.387868	0.774646	-5.6071	-0.86349
DA_neurons	ZBTB7A	-0.386824	4.75769	-0.872275	0.388028	0.774687	-5.54912	-0.863199
DA_neurons	PKNOX1	-0.216128	5.83546	-0.874661	0.388045	0.774687	-5.56886	-0.863169
DA_neurons	GUCY1A2	0.324566	4.68823	0.874215	0.388281	0.774936	-5.63286	0.862738
DA_neurons	YIPF1	0.25853	4.33725	0.875514	0.388325	0.774936	-5.61403	0.862659
DA_neurons	ERP29	-0.148942	6.36055	-0.875402	0.388404	0.774939	-5.62791	-0.862515
DA_neurons	TRAF3	-0.205199	6.74079	-0.871318	0.388544	0.775062	-5.62908	-0.862261
DA_neurons	ENSG00000279168	-0.513874	3.47157	-0.870445	0.388902	0.775543	-5.63589	-0.861611
DA_neurons	HIC2	0.278826	4.87109	0.870372	0.388941	0.775543	-5.63098	0.86154
DA_neurons	ACAA1	-0.238044	5.45565	-0.870386	0.389045	0.775594	-5.61311	-0.861351
DA_neurons	MANEAL	0.359108	4.29013	0.869673	0.389318	0.775888	-5.63112	0.860854
DA_neurons	CHERP	-0.503635	3.74525	-0.873719	0.389348	0.775888	-5.62649	-0.8608
DA_neurons	LINC02428	-0.620128	3.54015	-0.872322	0.389448	0.775932	-5.52754	-0.860618
DA_neurons	NDUFB7	-0.220442	5.91121	-0.869102	0.389627	0.776134	-5.60468	-0.860293
DA_neurons	FBXO7	-0.240442	5.85851	-0.869077	0.389753	0.776228	-5.58732	-0.860066
DA_neurons	RHOBTB1	-0.216537	5.69463	-0.868768	0.389922	0.776409	-5.63828	-0.859759
DA_neurons	ZFAND6	-0.201018	6.45179	-0.868378	0.390133	0.776674	-5.63702	-0.859376
DA_neurons	BIN1	-0.213917	5.78571	-0.867797	0.390333	0.77677	-5.62906	-0.859013
DA_neurons	KRT10-AS1	-0.391913	3.77924	-0.867651	0.390412	0.77677	-5.61579	-0.85887
DA_neurons	PAIP2	-0.155196	6.70427	-0.867646	0.390415	0.77677	-5.63883	-0.858864
DA_neurons	PRICKLE1	0.207972	6.70033	0.867223	0.390644	0.77693	-5.63218	0.858449
DA_neurons	ALKBH5	-0.224333	5.44428	-0.867405	0.390658	0.77693	-5.62396	-0.858425
DA_neurons	PLXNB2	0.315543	5.13767	0.869482	0.39073	0.77693	-5.62582	0.858293
DA_neurons	SUGP1	0.298506	4.9369	0.873409	0.39121	0.777502	-5.62047	0.857424
DA_neurons	TMEM50B	-0.293143	5.4595	-0.866134	0.391234	0.777502	-5.59598	-0.857381
DA_neurons	CBX1	0.209175	6.04699	0.8661	0.391253	0.777502	-5.63724	0.857348
DA_neurons	TCAF1	0.19197	6.81342	0.868043	0.392132	0.778681	-5.62456	0.855758
DA_neurons	IKZF5	-0.36233	4.45501	-0.873468	0.392132	0.778681	-5.57778	-0.855757
DA_neurons	KPNA4	-0.151354	6.85177	-0.869374	0.392152	0.778681	-5.62655	-0.855721
DA_neurons	PSPC1	-0.157032	7.55495	-0.864319	0.392219	0.778681	-5.63814	-0.855599
DA_neurons	COL4A3	0.443455	3.7173	0.864493	0.392237	0.778681	-5.61665	0.855567
DA_neurons	FOXRED1	0.266943	4.97667	0.867148	0.392583	0.779107	-5.63478	0.854942
DA_neurons	RYR2	0.345662	5.73076	0.863603	0.392608	0.779107	-5.64271	0.854897
DA_neurons	KXD1	0.539939	3.91653	0.863377	0.392731	0.779195	-5.62769	0.854675
DA_neurons	RNF175	0.271544	5.09521	0.86285	0.393018	0.779466	-5.64974	0.854158
DA_neurons	SRSF3	-0.194627	5.94349	-0.862837	0.393025	0.779466	-5.63817	-0.854145
DA_neurons	ATAD2	0.370502	3.71976	0.862877	0.393116	0.779493	-5.60489	0.853979
DA_neurons	SLC25A33	-0.291601	5.78688	-0.865545	0.393402	0.779752	-5.58084	-0.853464
DA_neurons	ING5	0.258843	5.28978	0.862347	0.393404	0.779752	-5.58821	0.853461
DA_neurons	GNAQ	0.115373	9.06851	0.866389	0.393722	0.780093	-5.63984	0.852887
DA_neurons	SETDB1	0.227603	5.22045	0.864337	0.393908	0.780093	-5.63237	0.852551
DA_neurons	OPA1	-0.167577	7.32702	-0.864907	0.393925	0.780093	-5.63028	-0.852521
DA_neurons	PLPP5	0.327137	4.23259	0.861015	0.394016	0.780093	-5.61444	0.852357
DA_neurons	STMN4	-0.15353	8.34435	-0.865798	0.394095	0.780093	-5.61956	-0.852214
DA_neurons	SGSM1	0.175605	6.37356	0.860916	0.394182	0.780093	-5.63758	0.852058
DA_neurons	STK32C	-0.238901	5.15791	-0.860791	0.394248	0.780093	-5.6272	-0.851938
DA_neurons	TUBB3	0.154842	8.47138	0.864715	0.394273	0.780093	-5.66392	0.851894
DA_neurons	AGK	-0.163389	6.17891	-0.866943	0.394282	0.780093	-5.64393	-0.851878
DA_neurons	SLC22A17	0.163305	6.76329	0.86018	0.394584	0.780325	-5.63283	0.851333
DA_neurons	TRAPPC3	0.26443	4.76016	0.86558	0.394602	0.780325	-5.6171	0.8513
DA_neurons	SRM	-0.438576	3.7497	-0.859613	0.39478	0.780325	-5.63928	-0.850981
DA_neurons	NAXD	0.198931	5.02933	0.862061	0.394901	0.780325	-5.61926	0.850763
DA_neurons	KLHL8	0.269721	5.129	0.859543	0.39493	0.780325	-5.64747	0.850712
DA_neurons	DUSP4	0.142153	6.97	0.86396	0.394942	0.780325	-5.63508	0.850689
DA_neurons	KEAP1	-0.502977	3.59682	-0.859304	0.394949	0.780325	-5.64001	-0.850677
DA_neurons	ARFIP1	0.196018	6.21941	0.858793	0.395227	0.780656	-5.64073	0.850176
DA_neurons	LYRM7	-0.394964	4.39908	-0.858551	0.39536	0.780656	-5.64031	-0.849938
DA_neurons	EMC9	-0.399415	3.64671	-0.860769	0.395384	0.780656	-5.62918	-0.849894
DA_neurons	ZNF337-AS1	0.193662	5.92761	0.858422	0.39543	0.780656	-5.63547	0.849812
DA_neurons	OSBPL6	-0.191886	7.028	-0.858142	0.395583	0.780748	-5.63977	-0.849537
DA_neurons	MCF2L2	0.143269	7.59905	0.863995	0.395726	0.780748	-5.63526	0.849279
DA_neurons	ATG5	-0.174244	6.75826	-0.86154	0.395735	0.780748	-5.63602	-0.849263
DA_neurons	ENSG00000268362	0.441025	3.89263	0.857024	0.396193	0.780748	-5.64876	0.848439
DA_neurons	TMEM42	-0.36341	4.27082	-0.859441	0.396351	0.780748	-5.63841	-0.848157
DA_neurons	PSD	0.257115	5.69931	0.856639	0.396404	0.780748	-5.64031	0.848061
DA_neurons	ABHD5	-0.227175	5.90204	-0.856622	0.396413	0.780748	-5.54834	-0.848045
DA_neurons	CLIC1	-0.332205	4.98729	-0.860775	0.396468	0.780748	-5.58806	-0.847946
DA_neurons	BCL2	0.153294	7.29594	0.856424	0.396521	0.780748	-5.60939	0.847851
DA_neurons	DYNC1LI1	-0.150258	7.19391	-0.859615	0.396593	0.780748	-5.63684	-0.847722
DA_neurons	SSBP1	-0.173784	6.27354	-0.856157	0.396668	0.780748	-5.63951	-0.847588
DA_neurons	BRD7	-0.179795	6.38212	-0.85877	0.396711	0.780748	-5.63884	-0.84751
DA_neurons	SIPA1L3	-0.170174	6.90815	-0.856051	0.396725	0.780748	-5.63659	-0.847484
DA_neurons	SEPTIN9	0.272618	5.08319	0.855844	0.396839	0.780748	-5.64225	0.847281
DA_neurons	TMEM242	-0.270557	5.11803	-0.855785	0.396871	0.780748	-5.60751	-0.847223
DA_neurons	CAMKMT	-0.172004	7.42217	-0.860019	0.396913	0.780748	-5.64534	-0.847148
DA_neurons	MACROD1	-0.382754	4.65168	-0.85993	0.397031	0.780748	-5.63884	-0.846936
DA_neurons	ZFTA	0.557333	3.44948	0.855433	0.397063	0.780748	-5.64771	0.846878
DA_neurons	SMARCA1	-0.194217	7.01026	-0.858417	0.397128	0.780748	-5.62208	-0.846762
DA_neurons	MINPP1	0.198115	5.21666	0.861444	0.397146	0.780748	-5.63059	0.84673
DA_neurons	TMED5	-0.294651	4.60581	-0.859364	0.397163	0.780748	-5.63348	-0.846698
DA_neurons	NRXN2	0.154432	6.84551	0.855177	0.397203	0.780748	-5.64387	0.846626
DA_neurons	KCNMB2	0.231901	7.94419	0.858446	0.397447	0.780759	-5.65038	0.84619
DA_neurons	PCMTD1	0.124133	7.92687	0.8586	0.397481	0.780759	-5.63659	0.846129
DA_neurons	CREBL2	0.341564	4.44671	0.858322	0.397484	0.780759	-5.63923	0.846123
DA_neurons	ELL	0.40407	3.83466	0.854594	0.397523	0.780759	-5.64293	0.846053
DA_neurons	GTF3C3	-0.292094	4.90149	-0.85644	0.397789	0.781127	-5.61831	-0.845577
DA_neurons	TCTN2	-0.359036	4.10795	-0.854059	0.397923	0.781225	-5.62989	-0.845336
DA_neurons	SCARB2	0.13436	7.46233	0.856237	0.39803	0.781225	-5.63981	0.845145
DA_neurons	C7orf50	-0.162941	6.43562	-0.857474	0.398074	0.781225	-5.63799	-0.845065
DA_neurons	PKD1L1	0.338839	4.57341	0.852689	0.398567	0.781797	-5.57205	0.844183
DA_neurons	GATAD1	-0.246371	6.00927	-0.852634	0.398597	0.781797	-5.64548	-0.84413
DA_neurons	CMC2	0.222706	5.85126	0.855243	0.398602	0.781797	-5.65114	0.844121
DA_neurons	PDE3A	0.36061	7.78195	0.855282	0.398891	0.781969	-5.65731	0.843603
DA_neurons	ZNF674	0.392544	4.17416	0.852049	0.398918	0.781969	-5.64479	0.843555
DA_neurons	HEXD	-0.237702	4.68801	-0.855096	0.399104	0.781969	-5.64393	-0.843223
DA_neurons	SLC39A14	-0.309299	4.5888	-0.853203	0.399113	0.781969	-5.59544	-0.843207
DA_neurons	KIAA0232	-0.155266	7.64601	-0.857087	0.399174	0.781969	-5.63896	-0.843097
DA_neurons	DISC1	-0.257598	6.00233	-0.85439	0.39922	0.781969	-5.63879	-0.843015
DA_neurons	RUBCN	0.300479	4.226	0.85557	0.399269	0.781969	-5.64316	0.842927
DA_neurons	SPOCK1	-0.153708	8.50506	-0.854658	0.399318	0.781969	-5.6046	-0.842839
DA_neurons	ENSG00000250592	-0.408792	4.01969	-0.850931	0.399532	0.78213	-5.64236	-0.842457
DA_neurons	SHANK1	-0.273064	4.90754	-0.850693	0.399663	0.78213	-5.64661	-0.842224
DA_neurons	TMEM183A	-0.277099	5.18284	-0.850814	0.399707	0.78213	-5.62355	-0.842145
DA_neurons	NPTX1	-0.403409	4.41192	-0.850492	0.399773	0.78213	-5.49217	-0.842026
DA_neurons	PINX1	0.231149	4.52878	0.855892	0.399794	0.78213	-5.62173	0.841989
DA_neurons	SNX25	-0.189066	6.26807	-0.853507	0.399931	0.782245	-5.64486	-0.841744
DA_neurons	ATP2B1	-0.145838	7.96526	-0.849925	0.400085	0.782391	-5.65067	-0.84147
DA_neurons	ITSN1	-0.118282	7.92281	-0.853447	0.400237	0.782409	-5.65028	-0.841198
DA_neurons	RNF170	0.205368	6.02911	0.849596	0.400266	0.782409	-5.64881	0.841147
DA_neurons	FGD5-AS1	-0.22502	5.37887	-0.855887	0.40033	0.782409	-5.63991	-0.841033
DA_neurons	STOML1	0.370694	3.85574	0.851371	0.400602	0.782781	-5.64625	0.840546
DA_neurons	RBM25	-0.161525	7.47371	-0.848848	0.400677	0.782781	-5.63846	-0.840412
DA_neurons	OGG1	0.307728	4.7702	0.850561	0.400837	0.782939	-5.64628	0.840127
DA_neurons	ZNF254	0.13046	7.38879	0.851605	0.401023	0.783149	-5.64842	0.839795
DA_neurons	TMX2	0.322058	4.141	0.847888	0.401311	0.783337	-5.64773	0.839282
DA_neurons	BBOF1	0.376751	4.04241	0.847618	0.401355	0.783337	-5.65257	0.839204
DA_neurons	GAP43	0.11696	9.93536	0.851676	0.401396	0.783337	-5.64755	0.839131
DA_neurons	TIMM44	0.219301	5.40966	0.847443	0.401451	0.783337	-5.5648	0.839033
DA_neurons	FTO	0.14599	8.19246	0.847329	0.401514	0.783337	-5.64853	0.838921
DA_neurons	ENSG00000247925	0.413767	3.92214	0.851291	0.401762	0.783397	-5.64217	0.838478
DA_neurons	ATP5PO	-0.210269	5.30269	-0.849871	0.401772	0.783397	-5.60501	-0.838461
DA_neurons	TMEM208	-0.236242	5.27983	-0.846845	0.401781	0.783397	-5.62221	-0.838445
DA_neurons	SCUBE2	-0.392041	4.23024	-0.846657	0.401884	0.783446	-5.59265	-0.838261
DA_neurons	NOS1AP	-0.229278	6.23067	-0.84936	0.402096	0.783705	-5.65596	-0.837884
DA_neurons	PXK	-0.192337	6.26146	-0.847927	0.402351	0.783838	-5.6243	-0.83743
DA_neurons	CAPN5	-0.358353	4.32168	-0.848844	0.402433	0.783838	-5.64713	-0.837284
DA_neurons	POLDIP3	-0.347531	4.62303	-0.845611	0.402461	0.783838	-5.65092	-0.837234
DA_neurons	TMEM192	-0.239774	5.90805	-0.845578	0.402479	0.783838	-5.65086	-0.837202
DA_neurons	ZNF318	0.305415	4.32808	0.847898	0.402771	0.784253	-5.64486	0.836682
DA_neurons	MIRLET7A1HG	-0.244227	4.95995	-0.848613	0.40297	0.784486	-5.65167	-0.836329
DA_neurons	GPBP1L1	0.268649	5.77772	0.844488	0.403081	0.784549	-5.6529	0.836131
DA_neurons	ALDH6A1	-0.409005	3.79034	-0.849974	0.403302	0.784723	-5.6395	-0.835739
DA_neurons	TMEM63C	-0.207043	5.3578	-0.844237	0.403328	0.784723	-5.6451	-0.835691
DA_neurons	CLDND1	0.177607	6.08704	0.847399	0.40352	0.784943	-5.62814	0.83535
DA_neurons	MTHFS	0.352643	4.35913	0.846662	0.403701	0.784948	-5.65826	0.83503
DA_neurons	NDUFAF4	-0.28997	4.63246	-0.846696	0.403716	0.784948	-5.64252	-0.835003
DA_neurons	ZNF774	-0.391884	4.23615	-0.84497	0.403922	0.784948	-5.62787	-0.834638
DA_neurons	CRIP2	-0.259702	4.95558	-0.848711	0.403934	0.784948	-5.62383	-0.834617
DA_neurons	MAPKAPK5-AS1	0.363392	4.39036	0.843067	0.403973	0.784948	-5.65247	0.834546
DA_neurons	IRGQ	-0.287536	5.27056	-0.84712	0.404024	0.784948	-5.64629	-0.834456
DA_neurons	KPNB1-DT	0.341292	4.71228	0.84269	0.404075	0.784948	-5.66138	0.834365
DA_neurons	KDM6B	-0.368036	4.51346	-0.842486	0.404188	0.785013	-5.65138	-0.834165
DA_neurons	FLOT1	0.220033	5.52654	0.845269	0.404291	0.78506	-5.6499	0.833982
DA_neurons	PRP4K	-0.150922	7.11601	-0.846624	0.404432	0.78518	-5.64671	-0.833733
DA_neurons	PARP1	-0.257613	5.5116	-0.841924	0.404609	0.785284	-5.64838	-0.833418
DA_neurons	SRGAP3	0.131563	8.24479	0.845189	0.404643	0.785284	-5.65449	0.833357
DA_neurons	ZSCAN12	-0.272664	4.24992	-0.840488	0.405294	0.786329	-5.66131	-0.832203
DA_neurons	PLEKHO1	0.162587	5.62986	0.844489	0.40534	0.786329	-5.62561	0.832123
DA_neurons	AP3S2	-0.206498	5.859	-0.840219	0.405443	0.786343	-5.65629	-0.831939
DA_neurons	EID2B	-0.287212	4.67172	-0.843406	0.405541	0.786343	-5.65609	-0.831767
DA_neurons	SMC1A	0.248318	5.00287	0.839965	0.405584	0.786343	-5.66801	0.83169
DA_neurons	CTC1	0.384466	4.07182	0.839589	0.405793	0.786471	-5.65375	0.83132
DA_neurons	NME3	-0.202946	4.76321	-0.839742	0.405814	0.786471	-5.65718	-0.831282
DA_neurons	NEK1	0.157269	7.70032	0.842034	0.405965	0.786471	-5.6502	0.831015
DA_neurons	KCTD1	0.269992	5.70616	0.841567	0.406013	0.786471	-5.66845	0.830931
DA_neurons	PFDN6	-0.390291	3.74773	-0.839329	0.406045	0.786471	-5.65176	-0.830873
DA_neurons	SMCHD1	-0.113417	7.78495	-0.841638	0.406333	0.786576	-5.64698	-0.830364
DA_neurons	HSD11B1L	-0.280737	5.02435	-0.84117	0.406393	0.786576	-5.65284	-0.830258
DA_neurons	FAM106A	-0.360074	4.06999	-0.838506	0.406394	0.786576	-5.67137	-0.830256
DA_neurons	CELF5	0.15913	7.56509	0.842379	0.406457	0.786576	-5.65093	0.830144
DA_neurons	ENSG00000250075	0.342355	4.89973	0.837736	0.40693	0.786576	-5.6842	0.829309
DA_neurons	ZNF18	-0.305655	3.72904	-0.840574	0.406988	0.786576	-5.63019	-0.829206
DA_neurons	PDCD5	-0.27209	5.34305	-0.840952	0.40702	0.786576	-5.65333	-0.829149
DA_neurons	SPATA13	0.398853	3.88913	0.840053	0.407044	0.786576	-5.63195	0.829106
DA_neurons	WDR25	0.248279	5.72283	0.837272	0.40708	0.786576	-5.65719	0.829044
DA_neurons	SLC28A2-AS1	-0.356817	4.78757	-0.84247	0.407117	0.786576	-5.55596	-0.828977
DA_neurons	PPP4R2	-0.195648	6.72139	-0.8372	0.407119	0.786576	-5.65744	-0.828974
DA_neurons	CSRP2	-0.276338	5.55884	-0.839524	0.407189	0.786576	-5.67195	-0.828851
DA_neurons	SEC24A	-0.247131	5.82188	-0.840555	0.407292	0.786576	-5.61825	-0.828669
DA_neurons	EPM2A-DT	-0.19652	6.17346	-0.840202	0.407312	0.786576	-5.63694	-0.828633
DA_neurons	ACVR1	-0.213207	6.26946	-0.836782	0.407352	0.786576	-5.63649	-0.828563
DA_neurons	EIF3H	-0.1357	7.06054	-0.840198	0.407425	0.786576	-5.65304	-0.828433
DA_neurons	NFIL3	-0.251294	5.44105	-0.838955	0.407444	0.786576	-5.56935	-0.8284
DA_neurons	IQGAP2	0.398732	5.05344	0.839925	0.407554	0.786636	-5.56263	0.828205
DA_neurons	ENSG00000254787	0.399236	4.08082	0.836146	0.407705	0.786704	-5.65873	0.827939
DA_neurons	CNOT2	-0.150799	7.66256	-0.83607	0.407748	0.786704	-5.65805	-0.827863
DA_neurons	ZNF681	-0.412401	3.71477	-0.840064	0.407967	0.786888	-5.62108	-0.827476
DA_neurons	GNAO1-DT	-0.150965	6.77525	-0.838652	0.408031	0.786888	-5.60438	-0.827363
DA_neurons	AK1	-0.223463	5.3184	-0.835429	0.408104	0.786888	-5.65925	-0.827234
DA_neurons	GPM6A-DT	0.36538	4.44805	0.835329	0.408266	0.786888	-5.68045	0.826948
DA_neurons	MCMBP	0.21256	5.48528	0.837639	0.408298	0.786888	-5.6561	0.826892
DA_neurons	LRRC9	-0.376627	4.43895	-0.835182	0.408348	0.786888	-5.65495	-0.826805
DA_neurons	SYNRG	0.24229	4.87593	0.836665	0.408459	0.786888	-5.6661	0.826609
DA_neurons	GPC5	-0.442829	6.52886	-0.834663	0.408531	0.786888	-5.65295	-0.826482
DA_neurons	RABGGTB	0.312285	4.74214	0.834441	0.408655	0.786888	-5.65903	0.826263
DA_neurons	ABCB1	0.184401	6.41361	0.838924	0.408704	0.786888	-5.64236	0.826177
DA_neurons	ATP2B1-AS1	0.456896	3.9429	0.834328	0.408718	0.786888	-5.65848	0.826152
DA_neurons	CCDC30	0.179012	6.82661	0.837123	0.408793	0.786888	-5.65261	0.82602
DA_neurons	CHCHD7	0.430599	3.63926	0.833638	0.409102	0.787213	-5.67442	0.825474
DA_neurons	ENSG00000287292	-0.44411	4.78088	-0.837752	0.40912	0.787213	-5.56167	-0.825444
DA_neurons	XYLB	0.271452	4.57013	0.836194	0.409248	0.787307	-5.66097	0.825218
DA_neurons	SLC35B3	0.198061	5.68738	0.835098	0.409368	0.787386	-5.65681	0.825007
DA_neurons	TCEAL7	-0.170551	6.78253	-0.836009	0.4097	0.787497	-5.61103	-0.824421
DA_neurons	SRSF6	0.27082	4.85878	0.832608	0.409784	0.787497	-5.66092	0.824274
DA_neurons	PCCA	-0.0997	8.67776	-0.832479	0.409858	0.787497	-5.6578	-0.824144
DA_neurons	SHOC1	0.260624	5.43329	0.8321	0.40996	0.787497	-5.65735	0.823964
DA_neurons	SVOP	-0.218723	6.06689	-0.832047	0.40999	0.787497	-5.66869	-0.823912
DA_neurons	CBX6	-0.230318	5.51094	-0.83193	0.410055	0.787497	-5.66343	-0.823797
DA_neurons	HELZ	-0.157358	7.33569	-0.831849	0.4101	0.787497	-5.64848	-0.823717
DA_neurons	MAP4K3	-0.135441	8.40459	-0.835726	0.410124	0.787497	-5.65726	-0.823675
DA_neurons	PCDH11X	-0.387109	5.01162	-0.835696	0.41014	0.787497	-5.6363	-0.823647
DA_neurons	PHLPP1	0.167411	7.5894	0.835669	0.410218	0.787497	-5.63895	0.823511
DA_neurons	KAT8	0.235646	4.56885	0.834266	0.41054	0.787963	-5.63175	0.822944
DA_neurons	ZCCHC2	0.196712	6.22315	0.833674	0.410966	0.78863	-5.64391	0.822194
DA_neurons	KCTD2	0.350398	4.5637	0.830114	0.411175	0.788879	-5.66212	0.821827
DA_neurons	G3BP2	0.169963	6.97657	0.832725	0.411429	0.789191	-5.66406	0.821382
DA_neurons	FHIP2A	-0.21821	5.7716	-0.831864	0.411541	0.789191	-5.64625	-0.821184
DA_neurons	ARMC6	-0.483994	3.52481	-0.829209	0.411576	0.789191	-5.66616	-0.821124
DA_neurons	ARMC9	-0.202932	5.8882	-0.833798	0.411768	0.789199	-5.65525	-0.820786
DA_neurons	ARHGAP39	-0.265976	5.06527	-0.829771	0.411988	0.789199	-5.68452	-0.8204
DA_neurons	LINC02254	-0.447053	3.38588	-0.832267	0.412021	0.789199	-5.63777	-0.820342
DA_neurons	CARS1	-0.36751	4.8841	-0.828322	0.412072	0.789199	-5.60554	-0.820253
DA_neurons	ZNF565	0.183941	6.28908	0.83081	0.412074	0.789199	-5.6577	0.820249
DA_neurons	INTS10	-0.203102	5.61074	-0.833167	0.4121	0.789199	-5.67275	-0.820204
DA_neurons	HEATR5A	0.387381	4.15976	0.828209	0.412135	0.789199	-5.66361	0.820142
DA_neurons	GTF2F1	-0.298644	4.28352	-0.827943	0.412284	0.789332	-5.66114	-0.819881
DA_neurons	SCYL3	0.384366	4.54097	0.827676	0.41254	0.789526	-5.65937	0.819432
DA_neurons	NSMCE2	0.171822	7.29277	0.830804	0.412544	0.789526	-5.6605	0.819425
DA_neurons	WNT9A	0.512408	3.45814	0.827258	0.412775	0.789815	-5.64737	0.81902
DA_neurons	EIF2B2	-0.363701	4.23774	-0.830765	0.412946	0.78999	-5.65967	-0.81872
DA_neurons	RMDN1	0.187722	5.41842	0.828388	0.413238	0.790113	-5.67237	0.818208
DA_neurons	C9orf78	-0.343279	4.54368	-0.826231	0.413244	0.790113	-5.6627	-0.818198
DA_neurons	FKBP14	-0.253938	4.64284	-0.831009	0.413254	0.790113	-5.54351	-0.818181
DA_neurons	LLPH	0.351147	4.43732	0.82615	0.413394	0.790113	-5.66591	0.817935
DA_neurons	GPS2	0.433573	4.06033	0.825903	0.413428	0.790113	-5.66491	0.817876
DA_neurons	SCAF8	0.363287	4.09716	0.825799	0.413487	0.790113	-5.66329	0.817773
DA_neurons	KLHL12	-0.324779	4.7447	-0.825262	0.413788	0.790537	-5.63887	-0.817246
DA_neurons	P4HA3	-0.403238	3.89995	-0.827293	0.414051	0.790829	-5.36274	-0.816785
DA_neurons	JMY	-0.260805	5.76979	-0.824706	0.4141	0.790829	-5.61489	-0.8167
DA_neurons	PEBP1	-0.132264	8.28182	-0.828594	0.414194	0.790856	-5.66499	-0.816536
DA_neurons	CSPG5	0.254331	4.7631	0.827599	0.414437	0.790856	-5.68071	0.81611
DA_neurons	DEF8	0.275987	4.85628	0.823887	0.41456	0.790856	-5.61859	0.815895
DA_neurons	TERF2	-0.29668	5.08768	-0.823791	0.414614	0.790856	-5.66767	-0.815801
DA_neurons	PHF5A	0.442865	3.79773	0.82353	0.414761	0.790856	-5.65554	0.815544
DA_neurons	MAPRE3	-0.197189	5.77139	-0.823503	0.414776	0.790856	-5.66458	-0.815517
DA_neurons	EXOC6B	0.108694	9.223	0.823609	0.414824	0.790856	-5.67021	0.815433
DA_neurons	LINC00938	0.233714	4.96505	0.823591	0.414833	0.790856	-5.70216	0.815418
DA_neurons	CAND2	0.280353	4.57817	0.825336	0.415035	0.790856	-5.66551	0.815065
DA_neurons	MGAT5B	-0.241038	4.90829	-0.826398	0.41504	0.790856	-5.66405	-0.815057
DA_neurons	ZDHHC17	-0.139228	7.4611	-0.82302	0.415047	0.790856	-5.65366	-0.815043
DA_neurons	DNAH10OS	0.348115	4.62115	0.825492	0.415068	0.790856	-5.66614	0.815007
DA_neurons	NDEL1	0.18383	6.18588	0.825214	0.415229	0.791011	-5.65054	0.814726
DA_neurons	SMG7	0.230613	6.28225	0.822288	0.415459	0.791088	-5.66112	0.814324
DA_neurons	PMS2	-0.249672	5.32979	-0.824103	0.415499	0.791088	-5.61982	-0.814255
DA_neurons	CEP15	0.240348	5.89575	0.822163	0.41553	0.791088	-5.65212	0.814201
DA_neurons	TYW5	-0.227659	5.14151	-0.822246	0.415588	0.791088	-5.67569	-0.8141
DA_neurons	SET	-0.181456	7.22087	-0.821739	0.415768	0.791281	-5.66761	-0.813784
DA_neurons	ARL4A	-0.439242	4.17671	-0.82402	0.415964	0.791308	-5.66634	-0.813444
DA_neurons	STIM2	0.178346	6.88038	0.821351	0.415987	0.791308	-5.65658	0.813403
DA_neurons	CHL1-AS1	-0.484336	3.49901	-0.825097	0.416021	0.791308	-5.66788	-0.813343
DA_neurons	EYA1	-0.377374	3.47975	-0.824815	0.416125	0.791354	-5.65447	-0.813162
DA_neurons	PPP4R3A	-0.167987	6.92966	-0.824895	0.416517	0.79179	-5.62496	-0.812478
DA_neurons	AK9	0.298691	5.11877	0.820539	0.416551	0.79179	-5.62928	0.81242
DA_neurons	SGMS2	-0.348082	4.34026	-0.823755	0.416593	0.79179	-5.65648	-0.812346
DA_neurons	TBK1	0.185542	5.86159	0.822951	0.416726	0.791891	-5.65059	0.812114
DA_neurons	MARCKSL1	-0.15826	8.1206	-0.823411	0.417032	0.792322	-5.67814	-0.811581
DA_neurons	SAP18	-0.180196	6.25769	-0.825182	0.417238	0.792485	-5.64626	-0.811223
DA_neurons	TRMT10C	0.177376	5.20403	0.822446	0.417278	0.792485	-5.66349	0.811153
DA_neurons	HMG20A	-0.206427	6.18357	-0.824458	0.417672	0.792832	-5.66067	-0.810467
DA_neurons	ZNF699	-0.289939	4.59404	-0.818471	0.417717	0.792832	-5.67356	-0.810388
DA_neurons	SF3B5	-0.223716	5.16595	-0.818365	0.417776	0.792832	-5.653	-0.810286
DA_neurons	ZCCHC14	0.211864	5.84373	0.828069	0.417877	0.792832	-5.65965	0.81011
DA_neurons	ENSG00000283415	-0.359987	4.19106	-0.821259	0.417889	0.792832	-5.70162	-0.810089
DA_neurons	FBXL20	0.19563	6.77358	0.820506	0.417939	0.792832	-5.66961	0.810003
DA_neurons	ENSG00000244733	0.393358	3.60846	0.820223	0.418366	0.793371	-5.5734	0.809259
DA_neurons	KATNB1	-0.399878	3.73492	-0.819782	0.418423	0.793371	-5.67665	-0.80916
DA_neurons	PTGR1	-0.261346	5.07948	-0.820308	0.418462	0.793371	-5.54014	-0.809092
DA_neurons	ENSG00000230612	-0.230168	6.38451	-0.816674	0.418732	0.793732	-5.67841	-0.808622
DA_neurons	EIF2S2	-0.148571	6.77607	-0.816262	0.41886	0.793822	-5.67027	-0.808401
DA_neurons	EID1	-0.137596	6.80458	-0.819978	0.418944	0.79383	-5.67998	-0.808255
DA_neurons	BCL7A	0.294401	4.78887	0.818701	0.419645	0.794953	-5.69768	0.807038
DA_neurons	USPL1	0.291495	6.46468	0.818121	0.419696	0.794953	-5.58976	0.806949
DA_neurons	GABBR1	0.19858	6.55092	0.817291	0.419917	0.795123	-5.67302	0.806565
DA_neurons	GALR1	-0.431264	3.15157	-0.818394	0.419946	0.795123	-5.64074	-0.806515
DA_neurons	ENSG00000257894	0.238061	5.84998	0.818455	0.420076	0.795199	-5.6795	0.806289
DA_neurons	MRE11	-0.347787	4.63631	-0.818246	0.420146	0.795199	-5.66795	-0.806168
DA_neurons	STARD13	0.525063	3.52214	0.815127	0.420645	0.795831	-5.65383	0.805304
DA_neurons	CMC1	-0.165407	5.81285	-0.81301	0.420807	0.795831	-5.6851	-0.805023
DA_neurons	ENSG00000286416	0.296149	4.89252	0.815423	0.42084	0.795831	-5.63165	0.804965
DA_neurons	FAM177A1	0.212952	6.23954	0.812655	0.420902	0.795831	-5.67709	0.804857
DA_neurons	C1QTNF4	0.344481	4.8628	0.817581	0.420944	0.795831	-5.69408	0.804785
DA_neurons	ENSG00000224541	-0.362152	4.38225	-0.818366	0.42096	0.795831	-5.70205	-0.804757
DA_neurons	C2orf92	-0.364354	4.14232	-0.812351	0.421075	0.795897	-5.56441	-0.804558
DA_neurons	BCL7B	-0.490313	3.60722	-0.811471	0.421574	0.79669	-5.67629	-0.803693
DA_neurons	DDX3Y	0.28776	3.33243	0.813611	0.421751	0.796873	-5.66051	0.803387
DA_neurons	PIGB	0.313954	4.62664	0.810237	0.422275	0.797221	-5.65115	0.80248
DA_neurons	ARGLU1	0.123884	8.19015	0.814112	0.422308	0.797221	-5.68576	0.802423
DA_neurons	TIGAR	0.280532	4.47452	0.813176	0.422316	0.797221	-5.68313	0.80241
DA_neurons	ZCCHC10	0.279896	4.95329	0.810315	0.422335	0.797221	-5.66674	0.802377
DA_neurons	LINC02885	0.354936	3.41441	0.813711	0.422365	0.797221	-5.64427	0.802325
DA_neurons	EIF3I	-0.202674	5.23819	-0.810171	0.422417	0.797221	-5.61463	-0.802235
DA_neurons	L1CAM	-0.151158	6.64729	-0.80963	0.422726	0.797221	-5.65754	-0.801701
DA_neurons	BEGAIN	0.270831	4.98167	0.812753	0.422792	0.797221	-5.67199	0.801586
DA_neurons	RIC1	0.198845	6.28997	0.809131	0.422904	0.797221	-5.69778	0.801393
DA_neurons	PIK3R1	0.212954	5.71971	0.81083	0.422953	0.797221	-5.70224	0.801309
DA_neurons	PPP1R11	0.333055	3.90489	0.814667	0.423002	0.797221	-5.67361	0.801224
DA_neurons	CA11	0.322199	3.96713	0.808946	0.423009	0.797221	-5.68578	0.801211
DA_neurons	EXOC7	-0.210527	5.83959	-0.813911	0.423217	0.797221	-5.68392	-0.800853
DA_neurons	CBLN1	0.429768	3.43985	0.811985	0.423289	0.797221	-5.65851	0.800729
DA_neurons	BAHD1	0.322358	4.41534	0.81215	0.423311	0.797221	-5.67605	0.80069
DA_neurons	ZC2HC1A	0.130669	8.63244	0.812326	0.423385	0.797221	-5.67226	0.800562
DA_neurons	ABCA5	-0.134457	7.62992	-0.812048	0.42339	0.797221	-5.67435	-0.800553
DA_neurons	URM1	-0.400874	4.2234	-0.808259	0.4234	0.797221	-5.67946	-0.800536
DA_neurons	FAM210B	0.584506	3.41483	0.810249	0.423459	0.797221	-5.68124	0.800435
DA_neurons	PSMD5	-0.280516	5.61939	-0.811667	0.42394	0.797976	-5.67893	-0.799605
DA_neurons	WHRN	-0.228188	5.49045	-0.8071	0.424165	0.798074	-5.6756	-0.799216
DA_neurons	RPUSD3	0.315002	3.78738	0.809711	0.424256	0.798074	-5.67653	0.79906
DA_neurons	MXI1	-0.178164	6.2154	-0.806788	0.424341	0.798074	-5.68164	-0.798912
DA_neurons	TMBIM4	-0.457057	4.37639	-0.812341	0.424384	0.798074	-5.67863	-0.798838
DA_neurons	TMEM184C	0.162151	5.98507	0.809053	0.424393	0.798074	-5.62557	0.798823
DA_neurons	SDHC	0.194849	5.89852	0.80611	0.424625	0.798359	-5.68165	0.798423
DA_neurons	ZNF718	-0.308369	5.2272	-0.810842	0.424737	0.798418	-5.65783	-0.798231
DA_neurons	RBM42	-0.436432	3.83909	-0.808083	0.424907	0.798476	-5.67923	-0.797937
DA_neurons	ST13	-0.184451	7.06101	-0.809714	0.424928	0.798476	-5.65438	-0.797901
DA_neurons	HPCAL4	0.179362	5.149	0.808787	0.425075	0.798572	-5.67585	0.797648
DA_neurons	CDK10	-0.49629	3.35463	-0.80496	0.425281	0.798572	-5.68914	-0.797292
DA_neurons	CORIN	-0.282433	5.20447	-0.804824	0.425359	0.798572	-5.65369	-0.797159
DA_neurons	NR3C2	0.315791	6.10676	0.808012	0.425402	0.798572	-5.65451	0.797085
DA_neurons	FRYL	-0.134974	7.99035	-0.804454	0.42557	0.798572	-5.69393	-0.796795
DA_neurons	ENSG00000228061	0.260629	4.88829	0.804315	0.425752	0.798572	-5.65396	0.796482
DA_neurons	MAP3K9-DT	0.363475	4.14989	0.804066	0.425792	0.798572	-5.68216	0.796413
DA_neurons	ALDOC	-0.412758	3.66564	-0.803983	0.425839	0.798572	-5.69033	-0.796332
DA_neurons	PRPF39	-0.178216	6.49464	-0.803836	0.425923	0.798572	-5.67685	-0.796187
DA_neurons	ARHGEF10	-0.363048	3.63423	-0.805619	0.425938	0.798572	-5.66515	-0.796162
DA_neurons	RIMS2	0.126544	9.47491	0.808332	0.425973	0.798572	-5.68299	0.796101
DA_neurons	BOD1L1	-0.137726	7.36349	-0.807639	0.426061	0.798572	-5.6819	-0.79595
DA_neurons	RBM8A	0.317357	5.32149	0.803282	0.426239	0.798572	-5.69108	0.795643
DA_neurons	LRRN2	0.186517	5.84192	0.803276	0.426243	0.798572	-5.69756	0.795637
DA_neurons	ENSG00000270050	0.255053	5.62911	0.803456	0.426244	0.798572	-5.69272	0.795636
DA_neurons	SNHG21	0.367381	3.97717	0.80324	0.426264	0.798572	-5.67805	0.795602
DA_neurons	POLR2D	-0.374482	4.01248	-0.802626	0.426615	0.798939	-5.68219	-0.794998
DA_neurons	human-chim-G0039299	0.455522	3.76295	0.802616	0.42662	0.798939	-5.63979	0.794988
DA_neurons	CYB5R4	-0.221069	6.06935	-0.802575	0.426747	0.799026	-5.6835	-0.79477
DA_neurons	CMTM6	-0.349074	4.4894	-0.801838	0.427066	0.799333	-5.68365	-0.794223
DA_neurons	RYK	-0.166949	6.58299	-0.803801	0.427075	0.799333	-5.68271	-0.794206
DA_neurons	OXSM	0.342839	4.31306	0.803788	0.427266	0.799333	-5.60975	0.79388
DA_neurons	GLRX5	0.317956	4.49277	0.803256	0.42727	0.799333	-5.65106	0.793872
DA_neurons	RANBP17	0.178073	7.8272	0.801145	0.427462	0.799333	-5.6871	0.793541
DA_neurons	AK8	0.437572	3.68639	0.803599	0.427492	0.799333	-5.68284	0.793491
DA_neurons	POLR2I	-0.290115	5.13152	-0.800811	0.427653	0.799333	-5.68535	-0.793214
DA_neurons	RAB31	-0.333049	4.51555	-0.806147	0.427657	0.799333	-5.61991	-0.793208
DA_neurons	CMTM4	-0.211335	5.68143	-0.803216	0.427679	0.799333	-5.67837	-0.79317
DA_neurons	SLC7A14-AS1	-0.297355	4.83376	-0.800746	0.427793	0.799333	-5.67582	-0.792975
DA_neurons	CREBBP	-0.158336	6.77165	-0.803616	0.427795	0.799333	-5.67287	-0.79297
DA_neurons	RNF152	-0.197929	6.54605	-0.802997	0.428074	0.799403	-5.69236	-0.792491
DA_neurons	ENSG00000255580	0.252354	5.8939	0.800046	0.428092	0.799403	-5.70947	0.792461
DA_neurons	DIAPH2	0.234167	5.80301	0.802564	0.428101	0.799403	-5.69035	0.792446
DA_neurons	SS18L2	-0.338467	4.31441	-0.804186	0.428188	0.799403	-5.68731	-0.792297
DA_neurons	MID2	0.295075	4.7067	0.802874	0.428267	0.799403	-5.67359	0.79216
DA_neurons	DDX39B	0.273449	5.60019	0.799838	0.428315	0.799403	-5.68668	0.792079
DA_neurons	ZNF710	0.321767	4.79842	0.799133	0.428615	0.799814	-5.68708	0.791563
DA_neurons	HOOK2	0.288552	5.19106	0.79878	0.428818	0.799973	-5.6634	0.791216
DA_neurons	TAF3	-0.152739	6.31187	-0.805346	0.428934	0.799973	-5.67449	-0.791017
DA_neurons	ENSG00000286863	0.214083	7.09165	0.803356	0.428942	0.799973	-5.70489	0.791004
DA_neurons	FAM193B	0.206886	5.87298	0.803826	0.429168	0.800245	-5.66579	0.790616
DA_neurons	NAALADL2	0.197857	6.45839	0.79814	0.429289	0.800292	-5.68406	0.790409
DA_neurons	TTBK2	0.204377	5.85474	0.798026	0.429354	0.800292	-5.66114	0.790297
DA_neurons	EMB	0.280945	4.82891	0.802035	0.429481	0.800378	-5.67915	0.79008
DA_neurons	MACF1	-0.100471	9.3956	-0.801301	0.429562	0.800379	-5.67943	-0.789942
DA_neurons	ACAD9	0.261115	4.76033	0.797073	0.429798	0.800668	-5.68868	0.789538
DA_neurons	C2orf88	0.324268	4.84475	0.796646	0.430043	0.800902	-5.55258	0.789118
DA_neurons	LRRC23	0.389295	4.33955	0.796387	0.430192	0.800902	-5.62412	0.788863
DA_neurons	SEC22A	0.197685	6.66301	0.796346	0.430216	0.800902	-5.69318	0.788823
DA_neurons	PRKCI	-0.151845	6.82162	-0.798792	0.430327	0.800902	-5.67128	-0.788631
DA_neurons	RNF139	-0.285305	4.94389	-0.79615	0.430328	0.800902	-5.68887	-0.78863
DA_neurons	ADCY1	0.204279	5.40677	0.796195	0.430406	0.800902	-5.67917	0.788497
DA_neurons	ADCY7	-0.300494	4.42056	-0.798879	0.430861	0.801412	-5.67242	-0.787719
DA_neurons	ATP6V1G1	0.177791	6.57015	0.795162	0.430896	0.801412	-5.69326	0.787659
DA_neurons	WRAP73	-0.343082	4.19901	-0.79503	0.430972	0.801412	-5.67413	-0.787529
DA_neurons	FBXO42	-0.167534	7.00877	-0.794962	0.431011	0.801412	-5.68424	-0.787462
DA_neurons	STX3	-0.188964	5.59385	-0.797414	0.431083	0.801412	-5.65766	-0.78734
DA_neurons	PTPN3	-0.347311	4.53401	-0.794782	0.431211	0.8015	-5.6754	-0.787121
DA_neurons	FGF1	-0.223901	5.64152	-0.79882	0.431655	0.80188	-5.6971	-0.786362
DA_neurons	PRKAR2A	-0.168354	6.81915	-0.796448	0.431685	0.80188	-5.68643	-0.786312
DA_neurons	MIDEAS	0.263326	4.70572	0.793477	0.431866	0.80188	-5.64122	0.786002
DA_neurons	DLK1	0.186806	7.86467	0.796848	0.431893	0.80188	-5.61343	0.785956
DA_neurons	ZFYVE1	0.287058	4.93968	0.79354	0.431931	0.80188	-5.69075	0.785892
DA_neurons	KCTD20	0.244733	5.44417	0.793362	0.431932	0.80188	-5.689	0.785889
DA_neurons	SNF8	-0.196435	5.42698	-0.79328	0.43198	0.80188	-5.69499	-0.785808
DA_neurons	ZNF862	-0.190685	5.78352	-0.795567	0.43207	0.801897	-5.68696	-0.785655
DA_neurons	ARHGAP6	-0.220715	6.3798	-0.794146	0.432593	0.802719	-5.71157	-0.784761
DA_neurons	KLC1	0.11808	8.08023	0.794644	0.433251	0.803638	-5.68597	0.78364
DA_neurons	PRKAG2	-0.204539	6.76023	-0.794492	0.433374	0.803638	-5.63131	-0.783432
DA_neurons	TCF4	0.248956	7.34676	0.790983	0.433407	0.803638	-5.70764	0.783374
DA_neurons	GPAT4	-0.209357	5.49118	-0.793501	0.433524	0.803638	-5.69334	-0.783176
DA_neurons	SLIT3	0.178789	8.03928	0.793802	0.433644	0.803638	-5.68389	0.782971
DA_neurons	GALNT16-AS1	-0.30806	4.20003	-0.795757	0.433671	0.803638	-5.69929	-0.782925
DA_neurons	UCKL1	0.18126	6.06736	0.790306	0.433695	0.803638	-5.68837	0.782884
DA_neurons	SAMHD1	-0.448584	3.73997	-0.796521	0.433801	0.803638	-5.69374	-0.782703
DA_neurons	DPP6	0.145796	7.17795	0.794474	0.433858	0.803638	-5.68763	0.782607
DA_neurons	TOP3A	0.183129	5.3609	0.792567	0.433952	0.803638	-5.6816	0.782447
DA_neurons	NBDY	-0.164327	6.81335	-0.793357	0.433977	0.803638	-5.69772	-0.782404
DA_neurons	FBRSL1	0.200592	5.65537	0.789383	0.434229	0.803952	-5.69452	0.781976
DA_neurons	PDIA6	-0.182269	6.27079	-0.791545	0.434341	0.803952	-5.67023	-0.781785
DA_neurons	TMED8	0.187774	5.6568	0.791994	0.43441	0.803952	-5.71861	0.781668
DA_neurons	HINT1	-0.153811	7.57688	-0.792893	0.434617	0.803952	-5.69209	-0.781315
DA_neurons	SCRN3	0.191606	6.08971	0.790774	0.435022	0.803952	-5.70975	0.780626
DA_neurons	TAF1D	0.172185	6.78145	0.787948	0.435059	0.803952	-5.69023	0.780564
DA_neurons	FCSK	0.459935	3.45212	0.787942	0.435062	0.803952	-5.69372	0.780558
DA_neurons	CD320	0.23947	4.72667	0.791093	0.435102	0.803952	-5.66497	0.780492
DA_neurons	C2CD2	-0.232445	4.73924	-0.787663	0.435224	0.803952	-5.66429	-0.780283
DA_neurons	PMS1	-0.152202	6.54941	-0.789649	0.435227	0.803952	-5.69705	-0.780278
DA_neurons	FKBP3	0.17137	6.16375	0.790738	0.435232	0.803952	-5.72116	0.78027
DA_neurons	GYG1	0.464608	3.55107	0.787476	0.435332	0.803952	-5.69782	0.7801
DA_neurons	ZNF334	0.379062	3.50923	0.78753	0.435402	0.803952	-5.69905	0.779981
DA_neurons	ENSG00000227227	-0.427806	3.97982	-0.791622	0.435421	0.803952	-5.68103	-0.779949
DA_neurons	NPHP4	0.171615	5.33968	0.787316	0.435425	0.803952	-5.69566	0.779943
DA_neurons	TTC27	0.287982	5.41343	0.787289	0.435441	0.803952	-5.6945	0.779916
DA_neurons	ARHGAP8	-0.389709	3.95526	-0.786839	0.435701	0.804072	-5.66471	-0.779473
DA_neurons	MTFR1	0.193543	6.28415	0.786825	0.435709	0.804072	-5.70009	0.77946
DA_neurons	MED28	0.212334	5.58085	0.789333	0.435748	0.804072	-5.69356	0.779393
DA_neurons	PRMT5	-0.446235	3.54439	-0.79045	0.436009	0.804404	-5.69484	-0.778951
DA_neurons	ENSG00000254394	-0.386665	4.04885	-0.788167	0.43631	0.804705	-5.67136	-0.77844
DA_neurons	GAS2L3	0.37716	5.59132	0.785709	0.436356	0.804705	-5.51817	0.778362
DA_neurons	CASC15	-0.195158	7.27016	-0.791144	0.436414	0.804705	-5.69199	-0.778262
DA_neurons	ENSG00000240553	-0.170013	6.9629	-0.791458	0.436568	0.804829	-5.66676	-0.778002
DA_neurons	BCL6	-0.392483	4.64091	-0.785213	0.436643	0.804829	-5.53755	-0.777874
DA_neurons	COL12A1	-0.55916	3.39712	-0.784799	0.436884	0.805048	-5.6267	-0.777466
DA_neurons	POLK	0.199338	6.6215	0.784904	0.436924	0.805048	-5.69717	0.777398
DA_neurons	PPP2R5B	-0.201805	5.66012	-0.784114	0.437281	0.805556	-5.64133	-0.776793
DA_neurons	TMX1	0.334809	4.32269	0.786557	0.437588	0.80574	-5.6954	0.776272
DA_neurons	EED	-0.325599	4.69322	-0.783537	0.437616	0.80574	-5.70052	-0.776225
DA_neurons	TBC1D1	-0.291926	4.56618	-0.783516	0.437728	0.80574	-5.7033	-0.776036
DA_neurons	RNF38	0.146644	6.65657	0.786471	0.437761	0.80574	-5.69379	0.775979
DA_neurons	RPS6KC1	0.139283	7.78445	0.78727	0.437811	0.80574	-5.70107	0.775894
DA_neurons	XXYLT1	0.235113	5.25638	0.798227	0.437961	0.80574	-5.70133	0.77564
DA_neurons	RNPC3	0.159848	6.97026	0.785376	0.438084	0.80574	-5.70703	0.775433
DA_neurons	ARPC5	-0.172706	6.47535	-0.782622	0.438147	0.80574	-5.6941	-0.775325
DA_neurons	PCBP1-AS1	-0.142555	7.12244	-0.782577	0.438174	0.80574	-5.69497	-0.775281
DA_neurons	DDX19B	0.352206	3.90743	0.782468	0.438237	0.80574	-5.69824	0.775174
DA_neurons	FLII	-0.236323	5.22011	-0.782328	0.438418	0.80574	-5.68138	-0.774868
DA_neurons	XKR7	0.374728	3.51448	0.786722	0.438465	0.80574	-5.68017	0.774789
DA_neurons	DPP8	-0.160584	6.20169	-0.784139	0.438651	0.80574	-5.68872	-0.774473
DA_neurons	HM13	0.189137	5.75886	0.781809	0.438721	0.80574	-5.68218	0.774354
DA_neurons	PRDM11	0.452743	3.68636	0.783576	0.43873	0.80574	-5.69847	0.77434
DA_neurons	IGDCC3	0.343373	4.09493	0.781523	0.438786	0.80574	-5.72681	0.774244
DA_neurons	ENSG00000286648	0.318239	3.93905	0.784793	0.438812	0.80574	-5.70129	0.774201
DA_neurons	GPD2	0.265165	5.70992	0.781433	0.438839	0.80574	-5.72871	0.774155
DA_neurons	ERMARD	-0.33837	5.14682	-0.784764	0.438971	0.805833	-5.69106	-0.773932
DA_neurons	ATP6V0E1	-0.219589	5.42608	-0.781163	0.439096	0.805862	-5.69959	-0.773721
DA_neurons	PPM1H	-0.416934	3.45438	-0.780811	0.439201	0.805862	-5.69879	-0.773544
DA_neurons	LINC01409	-0.321124	4.47462	-0.78093	0.439229	0.805862	-5.66569	-0.773495
DA_neurons	SPTBN2	-0.199412	4.96146	-0.781996	0.439384	0.805953	-5.6979	-0.773234
DA_neurons	HMGCLL1	0.148656	7.09828	0.782578	0.439483	0.805953	-5.71403	0.773067
DA_neurons	SMIM27	-0.356782	3.99287	-0.780424	0.439523	0.805953	-5.69943	-0.773
DA_neurons	WARS2	-0.494591	4.21996	-0.780104	0.439612	0.805969	-5.70013	-0.772848
DA_neurons	QTRT2	-0.221098	4.886	-0.782827	0.43987	0.806293	-5.66555	-0.772413
DA_neurons	APPAT	0.151984	7.24403	0.783562	0.439965	0.806318	-5.71623	0.772253
DA_neurons	PKIG	-0.264224	4.47543	-0.779347	0.440053	0.806331	-5.70035	-0.772104
DA_neurons	CHD9	0.100077	8.91353	0.783104	0.44019	0.806334	-5.69735	0.771872
DA_neurons	THSD7B	0.450309	4.37997	0.779068	0.440315	0.806334	-5.70659	0.771662
DA_neurons	ENSG00000286458	-0.187107	5.70079	-0.782005	0.440348	0.806334	-5.69244	-0.771606
DA_neurons	KCNK10	0.224068	5.83495	0.778674	0.440445	0.806334	-5.70695	0.771442
DA_neurons	STX7	-0.158428	7.21974	-0.780853	0.44046	0.806334	-5.7017	-0.771417
DA_neurons	GABBR2	0.160884	7.17264	0.780956	0.440658	0.806548	-5.70049	0.771083
DA_neurons	ZCRB1	0.165443	5.9411	0.777858	0.440921	0.806561	-5.7133	0.770638
DA_neurons	FBXL4	-0.140182	6.70783	-0.780222	0.440963	0.806561	-5.69727	-0.770568
DA_neurons	CPT1C	-0.291708	4.33949	-0.777653	0.441041	0.806561	-5.70403	-0.770437
DA_neurons	GATB	-0.44316	3.8773	-0.777811	0.441047	0.806561	-5.69256	-0.770426
DA_neurons	NEAT1	-0.160371	9.16429	-0.780895	0.441134	0.806561	-5.65686	-0.77028
DA_neurons	DYNC1I1	0.14409	8.2962	0.782071	0.441362	0.806561	-5.70867	0.769896
DA_neurons	PTPN11	-0.184833	6.22596	-0.777272	0.441363	0.806561	-5.70403	-0.769894
DA_neurons	PLPPR3	-0.137856	6.71068	-0.781305	0.441513	0.806561	-5.72456	-0.769641
DA_neurons	NDUFV3	-0.195634	6.06437	-0.78355	0.441563	0.806561	-5.68044	-0.769557
DA_neurons	ENSG00000273118	0.517123	3.33848	0.778625	0.441596	0.806561	-5.69946	0.7695
DA_neurons	ZDHHC8	-0.255447	4.81862	-0.776806	0.441633	0.806561	-5.70372	-0.769439
DA_neurons	HYCC1	0.219394	5.84495	0.776629	0.441638	0.806561	-5.73303	0.76943
DA_neurons	NFIC	-0.254466	4.66355	-0.775927	0.442048	0.807052	-5.70447	-0.768739
DA_neurons	PUM1	0.135635	8.09603	0.776027	0.442091	0.807052	-5.70161	0.768668
DA_neurons	CHL1	-0.117538	8.54715	-0.779782	0.442225	0.807052	-5.71522	-0.768442
DA_neurons	LRRC20	0.351571	4.03443	0.775778	0.442232	0.807052	-5.72485	0.76843
DA_neurons	TEX10	-0.232914	5.43082	-0.775399	0.442357	0.807133	-5.67595	-0.768219
DA_neurons	ENSG00000225339	0.249621	5.13625	0.778838	0.442544	0.807326	-5.68489	0.767905
DA_neurons	IQCE	-0.236088	4.69605	-0.777668	0.442744	0.807416	-5.69538	-0.767568
DA_neurons	UBXN7	-0.195349	6.20944	-0.774621	0.442812	0.807416	-5.70573	-0.767454
DA_neurons	MAP4K3-DT	0.195694	6.37963	0.77455	0.442954	0.807416	-5.68757	0.767215
DA_neurons	ENSG00000264513	0.48258	3.58507	0.774227	0.443042	0.807416	-5.70726	0.767067
DA_neurons	PTPRG	0.267607	7.43357	0.776696	0.443115	0.807416	-5.70401	0.766944
DA_neurons	NCBP2	0.212161	5.30161	0.77523	0.443165	0.807416	-5.68854	0.766859
DA_neurons	TRUB1	-0.198312	4.99583	-0.773888	0.44324	0.807416	-5.71367	-0.766733
DA_neurons	USP38-DT	0.388484	4.90138	0.775483	0.443243	0.807416	-5.70253	0.766729
DA_neurons	HIPK1	-0.242658	5.60189	-0.773623	0.443395	0.807521	-5.701	-0.766472
DA_neurons	TCEAL2	-0.170874	5.94279	-0.773678	0.443463	0.807521	-5.71535	-0.766359
DA_neurons	KIAA0586	0.149757	6.24826	0.776002	0.443608	0.807637	-5.695	0.766115
DA_neurons	CD55	0.29159	5.05085	0.777545	0.443693	0.807644	-5.62375	0.765972
DA_neurons	B3GALT6	0.240077	4.55737	0.772785	0.443986	0.808031	-5.70464	0.765479
DA_neurons	SEC22B	-0.243313	5.52783	-0.774235	0.444135	0.808057	-5.58123	-0.76523
DA_neurons	RADIL	-0.241092	4.85236	-0.77241	0.444204	0.808057	-5.66284	-0.765114
DA_neurons	TIGD4	0.42219	3.63708	0.772339	0.444245	0.808057	-5.7027	0.765045
DA_neurons	RNF19B	0.340077	4.24569	0.771677	0.444535	0.808063	-5.70691	0.764558
DA_neurons	ITGA6	0.285914	4.84017	0.773517	0.444584	0.808063	-5.70352	0.764475
DA_neurons	EIF2B3	-0.230534	5.65989	-0.773318	0.444815	0.808063	-5.70336	-0.764088
DA_neurons	MRGBP	-0.391657	3.44317	-0.77499	0.444832	0.808063	-5.70563	-0.764059
DA_neurons	TIMM17B	-0.335037	4.58661	-0.7734	0.445054	0.808063	-5.69984	-0.763687
DA_neurons	CCDC65	-0.27854	4.5554	-0.770605	0.445164	0.808063	-5.71555	-0.763503
DA_neurons	SEMA6C	0.304474	3.94196	0.773381	0.445214	0.808063	-5.70701	0.763418
DA_neurons	MLF2	0.193131	5.84453	0.773541	0.445223	0.808063	-5.69729	0.763404
DA_neurons	NSUN2	0.223147	5.29638	0.772797	0.445224	0.808063	-5.67424	0.763402
DA_neurons	PLS1	0.234681	4.88471	0.773197	0.445421	0.808063	-5.71339	0.763071
DA_neurons	PCED1B	-0.511357	3.87288	-0.770163	0.445423	0.808063	-5.70702	-0.763068
DA_neurons	CENPV	0.163898	5.37729	0.77421	0.445429	0.808063	-5.70608	0.763058
DA_neurons	RSU1	0.179606	5.989	0.77015	0.445431	0.808063	-5.71659	0.763055
DA_neurons	CUX1	-0.110066	7.56238	-0.772856	0.445461	0.808063	-5.69004	-0.763005
DA_neurons	HIP1	0.187546	6.11325	0.772444	0.445615	0.808063	-5.68269	0.762746
DA_neurons	ZNF41	0.423757	3.72167	0.769773	0.445652	0.808063	-5.70689	0.762683
DA_neurons	ENSG00000273674	-0.342978	4.8011	-0.769593	0.445758	0.808063	-5.70531	-0.762506
DA_neurons	SETD1B	0.320313	3.88032	0.77231	0.446019	0.808063	-5.71103	0.762069
DA_neurons	RPA1	-0.293912	4.13188	-0.770799	0.446116	0.808063	-5.68297	-0.761907
DA_neurons	SLC16A14	0.241255	6.02033	0.76895	0.446135	0.808063	-5.71192	0.761874
DA_neurons	FRMPD3	-0.268462	5.34742	-0.77205	0.446184	0.808063	-5.7092	-0.761792
DA_neurons	DELE1	-0.259743	3.78813	-0.772147	0.446245	0.808063	-5.69054	-0.76169
DA_neurons	VBP1	-0.206674	6.1448	-0.768717	0.446272	0.808063	-5.70564	-0.761645
DA_neurons	MAPK9	-0.160248	6.732	-0.768717	0.446272	0.808063	-5.71019	-0.761645
DA_neurons	PPP1CA	0.350244	3.70442	0.768872	0.446279	0.808063	-5.7096	0.761633
DA_neurons	THSD1	-0.524252	3.30403	-0.771197	0.446523	0.808268	-5.70967	-0.761225
DA_neurons	RFX1	-0.239621	5.25689	-0.768091	0.44664	0.808268	-5.71573	-0.761028
DA_neurons	DDRGK1	0.232916	5.05869	0.768216	0.446665	0.808268	-5.70928	0.760987
DA_neurons	OSTM1	-0.199658	6.0914	-0.76758	0.44694	0.808268	-5.69984	-0.760526
DA_neurons	SANBR	-0.218366	4.82505	-0.767412	0.447039	0.808268	-5.68152	-0.760361
DA_neurons	IFT88	-0.162517	6.82942	-0.770321	0.447073	0.808268	-5.6938	-0.760303
DA_neurons	ENSG00000285667	-0.275425	4.24959	-0.767305	0.447102	0.808268	-5.71007	-0.760255
DA_neurons	ZCCHC7	-0.134109	8.69457	-0.770244	0.447188	0.808268	-5.68874	-0.760112
DA_neurons	GPRASP1	0.291089	5.13422	0.766974	0.447297	0.808268	-5.71188	0.759929
DA_neurons	CAMSAP1-DT	0.321038	3.92171	0.767134	0.447302	0.808268	-5.71492	0.759921
DA_neurons	RAB22A	0.209043	5.69294	0.771665	0.447366	0.808268	-5.6994	0.759813
DA_neurons	CIAO2B	-0.174759	5.93148	-0.769495	0.447367	0.808268	-5.69284	-0.759812
DA_neurons	SEC16A	-0.215731	5.28814	-0.769708	0.447547	0.808446	-5.66601	-0.75951
DA_neurons	AFF3	0.140409	8.57442	0.769547	0.44767	0.808521	-5.71109	0.759305
DA_neurons	PRKAB1	-0.253182	4.01269	-0.766089	0.447911	0.808678	-5.70845	-0.758902
DA_neurons	TAFAZZIN	0.293436	4.82173	0.765916	0.44792	0.808678	-5.71169	0.758888
DA_neurons	ADAT2	0.4037	3.68979	0.765623	0.448092	0.808695	-5.70704	0.758599
DA_neurons	LINC00824	-0.343658	3.22893	-0.76938	0.448149	0.808695	-5.67931	-0.758505
DA_neurons	CORO1C	-0.139798	7.43726	-0.765486	0.448173	0.808695	-5.69018	-0.758465
DA_neurons	RECQL	-0.283507	4.98791	-0.768453	0.448515	0.808916	-5.66737	-0.757893
DA_neurons	ZFP82	-0.203753	5.23723	-0.769546	0.448607	0.808916	-5.71204	-0.75774
DA_neurons	EEF1AKMT2	-0.297712	3.87566	-0.764907	0.448612	0.808916	-5.71116	-0.757732
DA_neurons	SRSF8	0.250984	4.72325	0.764598	0.448696	0.808916	-5.70932	0.757591
DA_neurons	PRAF2	0.200333	5.17704	0.767632	0.448733	0.808916	-5.71476	0.75753
DA_neurons	PIGC	-0.347645	4.14512	-0.764414	0.448805	0.808916	-5.71155	-0.757409
DA_neurons	DPH7	0.284353	4.51627	0.767483	0.448945	0.808916	-5.70265	0.757176
DA_neurons	SLC27A1	0.24307	4.43252	0.766467	0.448946	0.808916	-5.70954	0.757174
DA_neurons	ENSG00000254556	0.442791	3.56147	0.764158	0.449054	0.808933	-5.72128	0.756994
DA_neurons	WDR41	0.188611	6.15843	0.767156	0.449176	0.808933	-5.70728	0.756789
DA_neurons	DAPK3	-0.380313	4.42469	-0.763744	0.449199	0.808933	-5.71229	-0.75675
DA_neurons	DLEU1	0.21706	5.21644	0.766847	0.449452	0.808969	-5.70451	0.75633
DA_neurons	PSMD11	-0.179051	6.33543	-0.763206	0.449517	0.808969	-5.6759	-0.75622
DA_neurons	POU3F2	0.178875	6.15937	0.76718	0.449537	0.808969	-5.74824	0.756187
DA_neurons	human-chim-G0040852	-0.315688	3.97828	-0.76547	0.449545	0.808969	-5.67481	-0.756174
DA_neurons	FLYWCH1	-0.214052	4.87979	-0.764947	0.449946	0.809187	-5.6785	-0.755504
DA_neurons	DYNLT1	0.125661	6.91533	0.764822	0.450029	0.809187	-5.7172	0.755367
DA_neurons	CHGA	0.216787	5.81796	0.765444	0.450104	0.809187	-5.70086	0.755241
DA_neurons	DCP2	0.165155	5.79317	0.764403	0.450176	0.809187	-5.72175	0.755121
DA_neurons	RNF126	-0.331037	4.44975	-0.761963	0.450251	0.809187	-5.67804	-0.754997
DA_neurons	OSBP2	0.159181	6.97497	0.761777	0.45036	0.809187	-5.71378	0.754814
DA_neurons	KCNIP1	0.189767	6.72052	0.766606	0.450403	0.809187	-5.70978	0.754743
DA_neurons	SPIRE1	-0.135398	8.04579	-0.763797	0.450417	0.809187	-5.71018	-0.75472
DA_neurons	PIK3C3	-0.195973	6.85716	-0.761617	0.450455	0.809187	-5.71126	-0.754656
DA_neurons	CAMK2N2	-0.183454	5.71131	-0.764002	0.450479	0.809187	-5.6608	-0.754616
DA_neurons	RB1	0.152323	7.0139	0.761196	0.450703	0.809365	-5.71712	0.754243
DA_neurons	CDH6	0.273319	6.7598	0.761037	0.450798	0.809365	-5.75199	0.754086
DA_neurons	DPM1	0.34429	4.08969	0.760994	0.450823	0.809365	-5.68669	0.754044
DA_neurons	human-chim-G0006680	0.446327	3.85805	0.762418	0.450985	0.809404	-5.71453	0.753774
DA_neurons	NOCT	-0.25849	5.00297	-0.765179	0.451117	0.809404	-5.71166	-0.753554
DA_neurons	ANTXR1	-0.151529	7.04165	-0.760604	0.451152	0.809404	-5.65599	-0.753496
DA_neurons	CRELD1	-0.416469	3.98627	-0.760407	0.45117	0.809404	-5.70261	-0.753466
DA_neurons	SEMA6B	0.336601	4.50944	0.759731	0.45157	0.809821	-5.71204	0.7528
DA_neurons	ABHD6	-0.180056	6.64774	-0.762913	0.451602	0.809821	-5.61027	-0.752747
DA_neurons	WDR45	-0.360094	4.05226	-0.759601	0.451647	0.809821	-5.69841	-0.752672
DA_neurons	METTL3	-0.375824	4.26594	-0.762074	0.451816	0.809978	-5.71841	-0.752391
DA_neurons	GABRG3-AS1	-0.234992	5.25103	-0.761585	0.451998	0.81016	-5.59973	-0.752088
DA_neurons	LMX1B	0.259187	4.72	0.761839	0.452091	0.810179	-5.73124	0.751934
DA_neurons	DCUN1D5	-0.167693	6.24444	-0.762332	0.452263	0.810341	-5.71131	-0.751648
DA_neurons	PINK1	-0.293206	4.50476	-0.762593	0.452344	0.810342	-5.70848	-0.751512
DA_neurons	ZNF512B	-0.307641	4.23729	-0.75819	0.452482	0.810442	-5.7143	-0.751284
DA_neurons	CAPZA2	0.171022	6.80939	0.75795	0.452722	0.810656	-5.71646	0.750885
DA_neurons	SGCB	0.183169	5.46129	0.760709	0.452798	0.810656	-5.74609	0.750759
DA_neurons	OSBPL2	-0.230027	5.25068	-0.757576	0.452846	0.810656	-5.71726	-0.750679
DA_neurons	RTN4IP1	0.335077	4.862	0.757051	0.453157	0.811067	-5.71291	0.750162
DA_neurons	ZNF785	-0.382236	3.75316	-0.760934	0.453501	0.811469	-5.71886	-0.749591
DA_neurons	CHTOP	-0.172965	5.98443	-0.756497	0.453582	0.811469	-5.69263	-0.749457
DA_neurons	PNCK	0.203562	4.90978	0.761142	0.453682	0.811469	-5.71903	0.74929
DA_neurons	SMAD9	0.38717	4.62989	0.756122	0.453708	0.811469	-5.68073	0.749248
DA_neurons	NACA	-0.188802	6.80258	-0.759301	0.453926	0.811713	-5.68721	-0.748886
DA_neurons	PDE4D	0.10852	10.5546	0.758807	0.454037	0.811765	-5.72138	0.748702
DA_neurons	THRB	0.279617	5.3148	0.757662	0.454194	0.811865	-5.72467	0.748441
DA_neurons	DCTN2	-0.117832	7.02428	-0.758627	0.45433	0.811865	-5.70378	-0.748215
DA_neurons	OTULIN	0.241971	5.25714	0.755132	0.454392	0.811865	-5.70796	0.748113
DA_neurons	TOP1	-0.114271	7.2501	-0.758007	0.454536	0.811865	-5.7233	-0.747874
DA_neurons	SETD2	-0.123626	7.58484	-0.759667	0.454575	0.811865	-5.71151	-0.747809
DA_neurons	VPS26C	-0.211916	5.78743	-0.754324	0.454775	0.811865	-5.71828	-0.747478
DA_neurons	IFT172	0.346779	4.34874	0.756968	0.454886	0.811865	-5.68842	0.747295
DA_neurons	DNAH6	-0.237537	4.82382	-0.757075	0.454928	0.811865	-5.68682	-0.747225
DA_neurons	RGS20	0.316291	4.36684	0.755578	0.454944	0.811865	-5.60346	0.747198
DA_neurons	MCM9	-0.346752	4.44138	-0.757928	0.454992	0.811865	-5.72189	-0.747119
DA_neurons	LINC00472	0.434284	3.55115	0.756336	0.455262	0.811865	-5.64948	0.746671
DA_neurons	RHBDL1	-0.446138	3.62706	-0.753485	0.455273	0.811865	-5.72173	-0.746652
DA_neurons	PREPL	-0.131664	8.06703	-0.753468	0.455284	0.811865	-5.71056	-0.746635
DA_neurons	TMEM240	0.29959	3.73855	0.756936	0.455306	0.811865	-5.71896	0.746598
DA_neurons	QTRT1	0.382993	4.38808	0.753282	0.455395	0.811865	-5.71268	0.746452
DA_neurons	AHCTF1	-0.179758	6.54816	-0.756164	0.455398	0.811865	-5.71091	-0.746445
DA_neurons	TMC7	-0.261034	5.11743	-0.753265	0.455499	0.811898	-5.7011	-0.746279
DA_neurons	WNK3	-0.138444	7.00477	-0.752804	0.455679	0.811932	-5.72323	-0.745981
DA_neurons	PDHB	0.314268	4.63786	0.752799	0.455681	0.811932	-5.72104	0.745977
DA_neurons	ZNF583	-0.169851	5.56396	-0.754922	0.45601	0.812372	-5.71312	-0.745433
DA_neurons	MFSD4A	-0.290775	4.15659	-0.754907	0.456348	0.812674	-5.67809	-0.744874
DA_neurons	ZNF8	0.438612	3.72212	0.75156	0.456419	0.812674	-5.72219	0.744757
DA_neurons	IFTAP	0.241178	5.0247	0.754809	0.456478	0.812674	-5.71714	0.744658
DA_neurons	ANKRD52	0.228437	5.10084	0.751413	0.456506	0.812674	-5.7263	0.744613
DA_neurons	CCDC136	0.215832	5.92429	0.755832	0.456838	0.81312	-5.71359	0.744063
DA_neurons	HTR1E	0.382502	4.36017	0.750822	0.456948	0.813169	-5.71288	0.743882
DA_neurons	SDR39U1	0.255053	4.5226	0.750374	0.457219	0.813393	-5.73115	0.743434
DA_neurons	AKNA	-0.398895	3.5585	-0.750347	0.457237	0.813393	-5.72322	-0.743404
DA_neurons	ZMIZ1	-0.126599	7.0427	-0.752483	0.457423	0.813441	-5.70691	-0.743096
DA_neurons	NF2	0.186653	5.29933	0.751542	0.457523	0.813441	-5.71719	0.742932
DA_neurons	UNC13C	-0.424607	4.93507	-0.751888	0.457531	0.813441	-5.56593	-0.742918
DA_neurons	LIMD2	-0.296001	4.54014	-0.753654	0.457758	0.813441	-5.6691	-0.742544
DA_neurons	SPRING1	0.329301	4.44919	0.749206	0.457821	0.813441	-5.63881	0.74244
DA_neurons	NAA50	-0.215735	5.83594	-0.749323	0.457847	0.813441	-5.69998	-0.742397
DA_neurons	RGS12	0.146775	6.22449	0.74915	0.457855	0.813441	-5.72405	0.742384
DA_neurons	B2M	0.309019	4.74864	0.749201	0.457919	0.813441	-5.70346	0.742279
DA_neurons	KHDC1	-0.203072	4.90429	-0.750438	0.458226	0.813772	-5.68834	-0.741771
DA_neurons	LIX1-AS1	0.217857	5.66966	0.750457	0.458512	0.813772	-5.67152	0.7413
DA_neurons	PIKFYVE	-0.179159	6.77692	-0.750564	0.458616	0.813772	-5.70554	-0.741129
DA_neurons	G2E3	0.174843	6.83757	0.74974	0.458631	0.813772	-5.71851	0.741104
DA_neurons	SFMBT1	0.159789	5.85779	0.750616	0.458664	0.813772	-5.68821	0.741048
DA_neurons	PAXIP1-DT	-0.290498	4.40926	-0.747946	0.458667	0.813772	-5.70488	-0.741044
DA_neurons	DTX1	-0.208102	5.39019	-0.747771	0.458678	0.813772	-5.72493	-0.741026
DA_neurons	CEP63	-0.17341	6.538	-0.747674	0.458831	0.813825	-5.70224	-0.740773
DA_neurons	FABP7	0.419501	3.55815	0.751091	0.458949	0.813825	-5.60416	0.740579
DA_neurons	EGLN2	-0.328422	3.88065	-0.747282	0.458969	0.813825	-5.72387	-0.740545
DA_neurons	TMCO3	-0.183317	6.19223	-0.750547	0.459035	0.813825	-5.68137	-0.740437
DA_neurons	ADCY5	0.200769	5.84713	0.747011	0.459227	0.813942	-5.7249	0.74012
DA_neurons	PRELID1	-0.309959	4.67509	-0.746735	0.459296	0.813942	-5.69475	-0.740007
DA_neurons	PCDH18	0.263167	4.82952	0.751188	0.459346	0.813942	-5.67994	0.739924
DA_neurons	MYLIP	-0.441783	4.16811	-0.746466	0.459457	0.813993	-5.68704	-0.739742
DA_neurons	MFSD14B	-0.170826	6.55627	-0.746039	0.459808	0.81447	-5.71033	-0.739163
DA_neurons	APMAP	0.166082	5.68328	0.745587	0.459982	0.814634	-5.72525	0.738876
DA_neurons	COX15	-0.317578	3.59532	-0.745075	0.460289	0.815031	-5.69106	-0.738371
DA_neurons	GTF3C1	0.232213	5.50096	0.745042	0.460403	0.815089	-5.72538	0.738183
DA_neurons	SRRM4	0.133046	7.64743	0.749968	0.460485	0.815089	-5.72907	0.738048
DA_neurons	PPM1D	-0.276795	4.65282	-0.747236	0.460605	0.815157	-5.72297	-0.73785
DA_neurons	ACADVL	0.287238	3.96607	0.744565	0.460688	0.815158	-5.71371	0.737714
DA_neurons	PIK3R4	0.232735	5.43052	0.743973	0.460948	0.815295	-5.69473	0.737287
DA_neurons	ZNF461	-0.383908	4.40986	-0.743968	0.460951	0.815295	-5.68499	-0.737282
DA_neurons	CLCN7	-0.213744	3.93436	-0.743867	0.461011	0.815295	-5.74164	-0.737182
DA_neurons	RALGAPB	-0.164622	6.56158	-0.743245	0.461384	0.815809	-5.7268	-0.73657
DA_neurons	CCNB1IP1	0.428424	3.70271	0.742704	0.461708	0.816236	-5.7238	0.736038
DA_neurons	CCAR1	0.122156	6.9847	0.742603	0.461864	0.816258	-5.71803	0.73578
DA_neurons	USP39	0.305324	4.2521	0.744532	0.461884	0.816258	-5.72601	0.735748
DA_neurons	SZRD1	0.388846	4.06053	0.741765	0.462271	0.816446	-5.7273	0.735112
DA_neurons	ARPC2	-0.126653	7.10992	-0.741604	0.462367	0.816446	-5.72706	-0.734954
DA_neurons	DPM2	-0.266261	4.28568	-0.747348	0.462474	0.816446	-5.71945	-0.73478
DA_neurons	SKP2	0.299042	4.33955	0.742789	0.462509	0.816446	-5.72781	0.734721
DA_neurons	ZFYVE21	0.388311	4.11427	0.741047	0.462702	0.816446	-5.72803	0.734405
DA_neurons	TUG1	-0.206624	6.08808	-0.741176	0.462719	0.816446	-5.72958	-0.734377
DA_neurons	CCT5	-0.172596	6.23275	-0.744309	0.462754	0.816446	-5.73823	-0.734319
DA_neurons	TMED10	0.1406	6.4713	0.742959	0.462887	0.816446	-5.73099	0.734101
DA_neurons	SLC25A12	0.159935	5.95938	0.740739	0.46298	0.816446	-5.74919	0.733948
DA_neurons	SLC43A2	-0.19993	5.65485	-0.740454	0.463057	0.816446	-5.7294	-0.733822
DA_neurons	RASSF8-AS1	0.224495	5.19238	0.743904	0.463117	0.816446	-5.69504	0.733723
DA_neurons	SUGP2	0.160449	6.8888	0.740198	0.463211	0.816446	-5.73361	0.73357
DA_neurons	ANKRD17	-0.105578	8.94925	-0.743017	0.463227	0.816446	-5.72533	-0.733543
DA_neurons	HEATR6	0.259219	4.7991	0.740312	0.463238	0.816446	-5.73077	0.733526
DA_neurons	KLHL3	0.321954	4.92579	0.740263	0.463265	0.816446	-5.72337	0.733481
DA_neurons	UBXN1	0.265197	4.73911	0.744888	0.463304	0.816446	-5.72801	0.733418
DA_neurons	NCOA2	0.164754	5.91507	0.742527	0.463577	0.816735	-5.72652	0.73297
DA_neurons	ZNF33B	-0.171084	5.70067	-0.742624	0.463632	0.816735	-5.74449	-0.732879
DA_neurons	THRAP3	-0.14321	7.02682	-0.739308	0.463746	0.81679	-5.7249	-0.732693
DA_neurons	FSIP1	-0.268489	4.69088	-0.738867	0.464105	0.817022	-5.73336	-0.732105
DA_neurons	ENSG00000233912	-0.271475	5.0972	-0.738693	0.464116	0.817022	-5.66955	-0.732087
DA_neurons	ZKSCAN3	0.314265	4.16789	0.73861	0.464165	0.817022	-5.69534	0.732006
DA_neurons	ZFAND2A	-0.363113	4.24696	-0.738542	0.464206	0.817022	-5.66146	-0.731939
DA_neurons	RAE1	0.285499	4.69879	0.737811	0.464646	0.817279	-5.73273	0.731219
DA_neurons	RAD1	0.299837	4.28009	0.740024	0.464669	0.817279	-5.67731	0.73118
DA_neurons	TTTY14	0.279937	3.12813	0.740557	0.464682	0.817279	-5.59732	0.731159
DA_neurons	PTMS	-0.142493	7.07771	-0.741194	0.464709	0.817279	-5.74535	-0.731115
DA_neurons	POLR2J	-0.291997	4.47093	-0.737771	0.464763	0.817279	-5.70719	-0.731027
DA_neurons	PCED1A	-0.294458	3.83157	-0.737457	0.464859	0.817303	-5.73253	-0.73087
DA_neurons	LINC03124	-0.240722	5.07794	-0.739252	0.465204	0.81732	-5.68731	-0.730305
DA_neurons	HIKESHI	-0.168282	5.51654	-0.739826	0.465225	0.81732	-5.71934	-0.73027
DA_neurons	CFLAR	-0.418281	3.50984	-0.736844	0.465227	0.81732	-5.7347	-0.730267
DA_neurons	ARL6IP5	0.136907	7.38381	0.740461	0.465237	0.81732	-5.73199	0.730251
DA_neurons	ENSG00000279726	0.454402	3.80217	0.739111	0.465296	0.81732	-5.73671	0.730154
DA_neurons	ZCCHC9	-0.296717	5.01596	-0.736777	0.465361	0.81732	-5.73885	-0.730048
DA_neurons	SLC25A26	-0.235791	5.27842	-0.736328	0.465538	0.817395	-5.72669	-0.729758
DA_neurons	APRG1	-0.339296	4.21009	-0.736277	0.465569	0.817395	-5.72294	-0.729708
DA_neurons	CASK	0.106849	8.39021	0.738612	0.465778	0.817619	-5.73277	0.729365
DA_neurons	BAG4	0.239924	5.08776	0.738898	0.465873	0.817642	-5.72883	0.72921
DA_neurons	TACC2	0.13898	6.96939	0.735159	0.466242	0.817969	-5.73369	0.728607
DA_neurons	KCNA4	-0.305771	3.92042	-0.735053	0.466306	0.817969	-5.73301	-0.728502
DA_neurons	LINC00174	0.264024	4.3188	0.737332	0.466366	0.817969	-5.73624	0.728404
DA_neurons	LCA5	-0.226849	5.2979	-0.734866	0.466419	0.817969	-5.71133	-0.728319
DA_neurons	TAMM41	-0.219135	5.35087	-0.734483	0.46665	0.817969	-5.74033	-0.727941
DA_neurons	FN3K	0.364773	3.75138	0.734515	0.466724	0.817969	-5.73783	0.727819
DA_neurons	GRM3-AS1	0.51166	3.20773	0.734277	0.466774	0.817969	-5.73485	0.727738
DA_neurons	EFCAB14	-0.254011	5.30196	-0.734276	0.466775	0.817969	-5.72577	-0.727736
DA_neurons	NLK	0.137833	7.57487	0.734066	0.466901	0.817969	-5.73323	0.72753
DA_neurons	PGD	0.334503	3.83136	0.734091	0.466979	0.817969	-5.73335	0.727404
DA_neurons	LINC01012	0.356564	3.69545	0.739976	0.467116	0.817969	-5.7361	0.72718
DA_neurons	GDPD5	0.280094	3.97327	0.737253	0.467146	0.817969	-5.7288	0.727131
DA_neurons	KCNMB4	0.241872	4.93986	0.736998	0.467206	0.817969	-5.72881	0.727033
DA_neurons	TLCD3B	-0.224746	4.88224	-0.733613	0.467268	0.817969	-5.73274	-0.726932
DA_neurons	RMDN3	0.163571	5.14189	0.736006	0.467367	0.817969	-5.72268	0.726769
DA_neurons	ELMOD1	0.272734	4.9602	0.735445	0.467472	0.817969	-5.74314	0.726598
DA_neurons	ARFIP2	0.398244	3.64205	0.733106	0.46748	0.817969	-5.72141	0.726585
DA_neurons	ABCB6	-0.400024	3.56871	-0.732919	0.467593	0.817969	-5.72522	-0.726401
DA_neurons	MAP3K5	0.333603	4.98654	0.736735	0.467622	0.817969	-5.73237	0.726354
DA_neurons	FLVCR1	0.156942	6.27233	0.735694	0.467919	0.818231	-5.7365	0.725869
DA_neurons	YARS2	-0.322516	4.08903	-0.732486	0.467947	0.818231	-5.73221	-0.725823
DA_neurons	GSN	-0.419414	3.88433	-0.736052	0.468019	0.818231	-5.72384	-0.725706
DA_neurons	PRANCR	0.222509	7.06456	0.73202	0.468137	0.818293	-5.64573	0.725514
DA_neurons	RTN1	0.095952	9.98401	0.734583	0.468312	0.818393	-5.74258	0.725229
DA_neurons	ADCK1	-0.275567	3.6565	-0.731399	0.468512	0.818393	-5.74506	-0.724903
DA_neurons	PLAAT1	0.382617	3.55482	0.731482	0.468554	0.818393	-5.73451	0.724833
DA_neurons	GNL3	-0.183889	5.73696	-0.733527	0.468602	0.818393	-5.70693	-0.724756
DA_neurons	VPS13B	-0.126306	8.11394	-0.734083	0.468811	0.818393	-5.73273	-0.724416
DA_neurons	ENSG00000287092	-0.450547	3.71313	-0.731033	0.468824	0.818393	-5.74162	-0.724393
DA_neurons	MACO1	-0.128443	7.54187	-0.733163	0.468925	0.818393	-5.72664	-0.72423
DA_neurons	YARS1	-0.172451	5.838	-0.730566	0.469015	0.818393	-5.70959	-0.724083
DA_neurons	MMGT1	0.254751	4.56232	0.730408	0.46911	0.818393	-5.74271	0.723927
DA_neurons	BTG3	0.245093	5.21226	0.734497	0.469188	0.818393	-5.7282	0.723802
DA_neurons	SLC13A3	-0.328281	4.2789	-0.733287	0.46927	0.818393	-5.71379	-0.723668
DA_neurons	EBP	-0.229656	5.72081	-0.730048	0.469328	0.818393	-5.73674	-0.723573
DA_neurons	SLC8A1	0.0968304	10.137	0.730036	0.469335	0.818393	-5.75106	0.723561
DA_neurons	PCDHGA10	-0.403145	3.93473	-0.729995	0.46936	0.818393	-5.74257	-0.723521
DA_neurons	ENSG00000287608	-0.451271	3.35892	-0.729923	0.469495	0.818393	-5.73748	-0.723301
DA_neurons	ABL1	0.176252	6.62433	0.731986	0.469511	0.818393	-5.72077	0.723276
DA_neurons	SEC24D	-0.231884	5.54302	-0.731594	0.469663	0.818515	-5.69477	-0.723028
DA_neurons	ENSG00000230826	0.371461	3.81338	0.729236	0.46982	0.818646	-5.73699	0.722772
DA_neurons	XBP1	-0.185538	5.46477	-0.728877	0.470037	0.818789	-5.71149	-0.722418
DA_neurons	ENSG00000283103	0.256982	4.88362	0.728531	0.470338	0.818789	-5.65173	0.72193
DA_neurons	REPS1	0.122493	7.35798	0.728363	0.470348	0.818789	-5.74151	0.721912
DA_neurons	CPNE1	-0.214165	4.87604	-0.728132	0.470488	0.818789	-5.7028	-0.721685
DA_neurons	MCFD2	0.196891	5.45962	0.72796	0.470592	0.818789	-5.73784	0.721516
DA_neurons	PHLPP2	-0.159401	6.00858	-0.728102	0.4706	0.818789	-5.7435	-0.721503
DA_neurons	PDCD6	-0.258768	4.78298	-0.731057	0.470636	0.818789	-5.72994	-0.721445
DA_neurons	CALB1	-0.187879	5.8687	-0.730579	0.47077	0.818789	-5.77171	-0.721227
DA_neurons	PDE3B	0.174304	7.19334	0.727242	0.471028	0.818789	-5.75852	0.720808
DA_neurons	MFSD12	0.249381	4.11727	0.730186	0.471032	0.818789	-5.73801	0.720801
DA_neurons	PDE1A	-0.155127	9.4718	-0.730971	0.471035	0.818789	-5.73949	-0.720796
DA_neurons	BAD	-0.379838	4.23315	-0.727378	0.471038	0.818789	-5.72839	-0.720792
DA_neurons	TAF7	-0.178557	6.27145	-0.729674	0.47105	0.818789	-5.69155	-0.720771
DA_neurons	ZNF260	-0.198955	4.83953	-0.730116	0.471055	0.818789	-5.72394	-0.720764
DA_neurons	CALCOCO1	-0.340436	4.46765	-0.727109	0.471196	0.818849	-5.73531	-0.720534
DA_neurons	GLCE	0.184836	6.03124	0.730926	0.471254	0.818849	-5.7477	0.72044
DA_neurons	AMOTL2	0.315608	3.85824	0.726115	0.471711	0.818926	-5.73696	0.719698
DA_neurons	ZNF14	0.194476	5.26789	0.729025	0.471956	0.818926	-5.67515	0.7193
DA_neurons	OTUD5	-0.349846	4.06526	-0.725658	0.471988	0.818926	-5.74047	-0.719248
DA_neurons	ATP6V0E2	0.135103	6.2535	0.730536	0.471995	0.818926	-5.7645	0.719236
DA_neurons	IDH3A	-0.275029	4.79348	-0.725523	0.47207	0.818926	-5.74086	-0.719115
DA_neurons	LRRC36	0.336454	4.16251	0.725454	0.472112	0.818926	-5.66388	0.719047
DA_neurons	RAB14	0.125696	6.80809	0.728601	0.472178	0.818926	-5.74428	0.71894
DA_neurons	LRRC4B	0.20291	5.72722	0.72842	0.472181	0.818926	-5.73746	0.718935
DA_neurons	RNF34	-0.207758	5.51796	-0.726897	0.472211	0.818926	-5.7395	-0.718885
DA_neurons	GNAS	-0.111563	9.08103	-0.72795	0.472358	0.818926	-5.73371	-0.718647
DA_neurons	OGDH	0.151625	5.89325	0.727831	0.472448	0.818926	-5.73686	0.718502
DA_neurons	CDC14B	-0.147171	7.28475	-0.726776	0.472466	0.818926	-5.74075	-0.718473
DA_neurons	MAGI2-AS3	-0.208635	6.04605	-0.727286	0.472496	0.818926	-5.73675	-0.718423
DA_neurons	DENND3	0.200854	5.87775	0.727275	0.472517	0.818926	-5.62217	0.71839
DA_neurons	HAUS3	-0.318088	4.22719	-0.72476	0.472533	0.818926	-5.69899	-0.718363
DA_neurons	DOCK6	0.307441	4.53513	0.724551	0.47266	0.819004	-5.67224	0.718157
DA_neurons	UBE3D	0.148929	7.16976	0.724378	0.472766	0.819016	-5.73915	0.717987
DA_neurons	ANO8	0.210555	4.56891	0.726443	0.472844	0.819016	-5.75305	0.71786
DA_neurons	PTPRE	-0.158221	5.70465	-0.726649	0.472915	0.819016	-5.77966	-0.717745
DA_neurons	MON1B	0.302288	3.72659	0.724145	0.472999	0.81902	-5.7333	0.717608
DA_neurons	CTXN1	-0.148253	5.69795	-0.723668	0.473197	0.819176	-5.7767	-0.717287
DA_neurons	SIK2	0.164971	7.0613	0.723726	0.473254	0.819176	-5.74342	0.717194
DA_neurons	SYTL2	-0.228601	5.56323	-0.723361	0.473383	0.819217	-5.63173	-0.716985
DA_neurons	FOXK1	-0.220374	5.59753	-0.723264	0.473442	0.819217	-5.74133	-0.716889
DA_neurons	RNFT2	-0.213047	5.49015	-0.722941	0.473639	0.819218	-5.7351	-0.716571
DA_neurons	RTL8A	-0.195324	4.98419	-0.72514	0.473687	0.819218	-5.73801	-0.716493
DA_neurons	BRD1	-0.176383	6.04347	-0.726041	0.473724	0.819218	-5.72617	-0.716433
DA_neurons	RHOT1	0.145745	6.59865	0.728446	0.473772	0.819218	-5.73513	0.716355
DA_neurons	CNIH2	-0.160052	6.20943	-0.721956	0.474238	0.81988	-5.75089	-0.715601
DA_neurons	DENND2A	-0.12607	6.65458	-0.725372	0.474389	0.819909	-5.71399	-0.715355
DA_neurons	LRP6	0.120654	7.05159	0.724924	0.474475	0.819909	-5.7365	0.715217
DA_neurons	RNF216	-0.151233	6.6373	-0.721674	0.474502	0.819909	-5.74261	-0.715173
DA_neurons	PDIA4	-0.278961	4.31282	-0.721109	0.474843	0.819984	-5.74289	-0.714622
DA_neurons	GEN1	0.302631	3.89229	0.721098	0.474848	0.819984	-5.77777	0.714613
DA_neurons	LRRC24	0.237323	4.7744	0.723602	0.474854	0.819984	-5.73647	0.714603
DA_neurons	NALCN	-0.119636	7.60938	-0.723808	0.474881	0.819984	-5.74761	-0.714559
DA_neurons	C17orf49	-0.29587	4.47866	-0.724654	0.474958	0.819984	-5.71868	-0.714436
DA_neurons	ZNF322	0.273971	4.85046	0.720523	0.47511	0.820106	-5.74352	0.714189
DA_neurons	ZBED1	0.245405	4.38962	0.722613	0.47559	0.820651	-5.74528	0.713414
DA_neurons	RCAN3	0.170707	6.52001	0.719734	0.475592	0.820651	-5.74368	0.713411
DA_neurons	EFHC1	-0.177879	5.55266	-0.719484	0.475744	0.820724	-5.74383	-0.713165
DA_neurons	FUCA1	-0.402829	3.90324	-0.719503	0.475821	0.820724	-5.74298	-0.71304
DA_neurons	FKBP8	-0.240374	5.58325	-0.721569	0.475988	0.820724	-5.72391	-0.712771
DA_neurons	PTPRF	-0.145748	6.51918	-0.719026	0.476023	0.820724	-5.7469	-0.712714
DA_neurons	MRTFA	0.133079	7.8042	0.722479	0.476089	0.820724	-5.72503	0.712607
DA_neurons	MEGF11	-0.332983	4.37507	-0.718803	0.476159	0.820724	-5.74453	-0.712494
DA_neurons	ANKRD44	-0.125839	7.47891	-0.722259	0.476211	0.820724	-5.73284	-0.712409
DA_neurons	SLC16A10	0.401689	4.20301	0.718194	0.47653	0.820887	-5.74874	0.711894
DA_neurons	DPP9	-0.329689	3.88773	-0.718259	0.476582	0.820887	-5.74448	-0.711811
DA_neurons	NDRG4	-0.148157	6.99928	-0.717699	0.476833	0.820887	-5.72836	-0.711406
DA_neurons	ZNF738	-0.216273	5.13743	-0.717845	0.476834	0.820887	-5.74656	-0.711405
DA_neurons	PSMC2	0.207928	5.63002	0.719972	0.476852	0.820887	-5.74463	0.711376
DA_neurons	AAMP	-0.334862	4.03857	-0.717613	0.476885	0.820887	-5.7467	-0.711322
DA_neurons	ASGR1	0.249939	4.45516	0.717538	0.476931	0.820887	-5.74936	0.711247
DA_neurons	FRMD4A-AS1	-0.466418	3.54756	-0.720711	0.476966	0.820887	-5.75109	-0.711191
DA_neurons	PSENEN	0.241088	4.69977	0.720031	0.477308	0.821289	-5.74097	0.710639
DA_neurons	SEC13	-0.291802	4.22855	-0.716827	0.477365	0.821289	-5.72774	-0.710547
DA_neurons	GPALPP1	0.180888	6.16837	0.718834	0.477507	0.821329	-5.74452	0.710318
DA_neurons	ZNF415	0.398328	3.54032	0.716518	0.477554	0.821329	-5.74278	0.710243
DA_neurons	SLC45A4	-0.278958	4.31824	-0.716259	0.477712	0.82146	-5.73127	-0.709987
DA_neurons	GOLPH3L	0.344869	4.36695	0.718066	0.478025	0.821736	-5.74348	0.709482
DA_neurons	SPAG7	-0.239123	4.9053	-0.715669	0.478073	0.821736	-5.74214	-0.709405
DA_neurons	LMO4	-0.137814	8.01663	-0.72043	0.478121	0.821736	-5.7544	-0.709328
DA_neurons	NMU	0.414789	3.08426	0.718787	0.478203	0.821736	-5.66315	0.709196
DA_neurons	HTATSF1	0.195445	5.16782	0.714953	0.478602	0.822215	-5.77175	0.708553
DA_neurons	FAT3	0.120481	8.51308	0.718383	0.478668	0.822215	-5.7573	0.708447
DA_neurons	SH2B1	0.25282	4.55551	0.714424	0.478834	0.822215	-5.74782	0.708179
DA_neurons	YWHAE	-0.108257	8.30062	-0.718585	0.478885	0.822215	-5.7409	-0.708097
DA_neurons	FBXO21	-0.12244	6.69295	-0.717183	0.478895	0.822215	-5.71168	-0.708081
DA_neurons	RNF139-DT	0.290068	3.89425	0.715781	0.479045	0.82233	-5.74483	0.70784
DA_neurons	THSD7A	0.206848	7.06332	0.716356	0.479417	0.822828	-5.7673	0.70724
DA_neurons	NDUFAF8	-0.296438	4.61876	-0.713242	0.479558	0.822927	-5.73438	-0.707014
DA_neurons	EPS15L1	-0.134328	6.45762	-0.714981	0.479772	0.823152	-5.74553	-0.70667
DA_neurons	ASXL2	-0.17624	6.40956	-0.715139	0.479995	0.823215	-5.7183	-0.706311
DA_neurons	ABCB10	0.165385	5.52718	0.714914	0.480012	0.823215	-5.74937	0.706284
DA_neurons	PSMD10	0.315616	3.85117	0.715298	0.480125	0.823215	-5.746	0.706101
DA_neurons	SCML4	0.228285	5.05934	0.711883	0.48039	0.823215	-5.78976	0.705675
DA_neurons	NT5C3A	0.171589	6.48929	0.711879	0.480393	0.823215	-5.74909	0.705671
DA_neurons	RLF	-0.169058	7.32991	-0.714409	0.480422	0.823215	-5.74101	-0.705624
DA_neurons	TVP23A	0.209651	5.40175	0.711681	0.480514	0.823215	-5.74685	0.705476
DA_neurons	PRDM5	0.416079	3.78201	0.711635	0.480542	0.823215	-5.742	0.705431
DA_neurons	RPIA	-0.386584	3.38068	-0.711485	0.480635	0.823215	-5.72351	-0.705282
DA_neurons	TGFBRAP1	0.238047	4.48898	0.719717	0.480703	0.823215	-5.75387	0.705172
DA_neurons	IPO9	0.153546	6.6718	0.711211	0.480802	0.823215	-5.74922	0.705013
DA_neurons	ARHGAP24	0.151505	8.23787	0.713759	0.48081	0.823215	-5.76825	0.705
DA_neurons	SLC24A5	-0.372364	3.76396	-0.710994	0.480935	0.823215	-5.72732	-0.704799
DA_neurons	STC1	0.2507	5.52526	0.713336	0.481035	0.823215	-5.68929	0.704639
DA_neurons	SUSD6	-0.248504	4.93486	-0.710628	0.48116	0.823215	-5.74209	-0.704438
DA_neurons	RAP1GAP	0.271755	5.00996	0.71301	0.481189	0.823215	-5.7295	0.704392
DA_neurons	CASC3	0.225582	4.46891	0.713942	0.481353	0.823215	-5.70671	0.704127
DA_neurons	IFT46	0.314451	4.1828	0.710228	0.481405	0.823215	-5.74966	0.704044
DA_neurons	PPP2R2C	0.137419	6.79435	0.712711	0.481453	0.823215	-5.74761	0.703968
DA_neurons	UBAP2L	-0.270279	4.87868	-0.710062	0.481596	0.823215	-5.7516	-0.703737
DA_neurons	SDC1	0.308263	3.75693	0.709884	0.481707	0.823215	-5.74658	0.703561
DA_neurons	CADM4	0.165098	5.18701	0.709829	0.481739	0.823215	-5.75047	0.703509
DA_neurons	ARMH4	0.148389	6.17924	0.712834	0.481752	0.823215	-5.74249	0.703488
DA_neurons	PDPR	0.192109	5.53162	0.712122	0.481795	0.823215	-5.72737	0.703418
DA_neurons	LINC00882	-0.165383	7.4991	-0.712173	0.481883	0.823223	-5.7439	-0.703277
DA_neurons	PSMG3	0.23413	4.30804	0.711442	0.481985	0.823232	-5.7411	0.703114
DA_neurons	FNDC3A	-0.116648	9.07617	-0.711858	0.482054	0.823232	-5.73763	-0.703003
DA_neurons	VPS50	-0.180303	6.41637	-0.719606	0.482296	0.823336	-5.77785	-0.702614
DA_neurons	human-chim-G0057848	-0.333372	4.10454	-0.708673	0.48236	0.823336	-5.75021	-0.702511
DA_neurons	SLC5A3	-0.191584	5.74335	-0.708707	0.482429	0.823336	-5.74713	-0.702401
DA_neurons	TMEM87A	0.139472	6.72309	0.709988	0.482592	0.823336	-5.72742	0.70214
DA_neurons	GRIA1	0.127249	7.44243	0.710982	0.482692	0.823336	-5.77576	0.701979
DA_neurons	HIGD2A	-0.303664	4.44941	-0.708267	0.482698	0.823336	-5.75156	-0.70197
DA_neurons	SEMA4B	-0.245999	4.59931	-0.709438	0.482796	0.823336	-5.73893	-0.701813
DA_neurons	MALRD1	-0.414043	4.39427	-0.707846	0.482868	0.823336	-5.69814	-0.701697
DA_neurons	CEP162	-0.223268	5.02021	-0.707806	0.482893	0.823336	-5.75097	-0.701657
DA_neurons	SOCS7	-0.194824	5.61894	-0.709975	0.482978	0.823336	-5.72008	-0.701522
DA_neurons	SLC7A6	-0.140055	5.40945	-0.70999	0.483025	0.823336	-5.74762	-0.701445
DA_neurons	TBC1D2	0.208374	5.15401	0.706902	0.483449	0.823918	-5.73528	0.700766
DA_neurons	DTX3	-0.270055	4.77675	-0.706583	0.483646	0.824059	-5.7531	-0.700451
DA_neurons	AP1B1	0.194224	5.03234	0.707859	0.483769	0.824059	-5.75793	0.700253
DA_neurons	STAMBPL1	0.36626	4.87869	0.705805	0.484124	0.824059	-5.75342	0.699685
DA_neurons	CUL2	0.134122	6.51297	0.705686	0.484197	0.824059	-5.75158	0.699568
DA_neurons	PEAK1	-0.148325	6.7069	-0.705558	0.484276	0.824059	-5.73518	-0.699442
DA_neurons	IFT25	-0.35326	4.78442	-0.705502	0.484311	0.824059	-5.69933	-0.699386
DA_neurons	MGST2	0.430755	3.49311	0.70547	0.48433	0.824059	-5.75438	0.699355
DA_neurons	PIM3	-0.362653	3.77946	-0.70847	0.484398	0.824059	-5.69537	-0.699247
DA_neurons	ACTR10	-0.155558	5.81525	-0.707308	0.484435	0.824059	-5.74906	-0.699188
DA_neurons	PLEKHA5	-0.110822	9.39545	-0.70518	0.484509	0.824059	-5.75698	-0.699068
DA_neurons	LINC02805	0.35921	3.86398	0.710282	0.484558	0.824059	-5.50479	0.698991
DA_neurons	THAP4	0.347498	4.01448	0.706329	0.484883	0.824059	-5.75124	0.69847
DA_neurons	UNC13A	0.129006	6.69321	0.708277	0.484887	0.824059	-5.72573	0.698464
DA_neurons	RIGI	-0.384434	3.69051	-0.70781	0.48498	0.824059	-5.74949	-0.698316
DA_neurons	RUNDC3B	0.136104	8.16438	0.704491	0.485024	0.824059	-5.751	0.698245
DA_neurons	SNX17	0.288507	3.82599	0.708442	0.485082	0.824059	-5.7472	0.698151
DA_neurons	EFR3A	0.153979	6.32903	0.70654	0.485126	0.824059	-5.75176	0.698082
DA_neurons	C8orf34	-0.447967	5.0686	-0.703878	0.485401	0.824059	-5.68087	-0.697642
DA_neurons	NCOA7	0.139815	6.5237	0.705502	0.485476	0.824059	-5.74176	0.697522
DA_neurons	PHKB	0.101917	8.65386	0.707575	0.485497	0.824059	-5.74812	0.697489
DA_neurons	NUMBL	-0.291435	4.01453	-0.709443	0.485595	0.824059	-5.7463	-0.697332
DA_neurons	ENSG00000288105	0.398194	4.96382	0.705757	0.48563	0.824059	-5.79549	0.697276
DA_neurons	STRAP	-0.184508	5.45697	-0.706458	0.485639	0.824059	-5.73693	-0.697263
DA_neurons	CDK11B	0.333036	4.05173	0.703317	0.485658	0.824059	-5.75382	0.697232
DA_neurons	LINC01036	-0.308248	4.3891	-0.702672	0.486055	0.824059	-5.73322	-0.696597
DA_neurons	PRDX5	-0.138131	6.348	-0.705474	0.486057	0.824059	-5.72428	-0.696593
DA_neurons	IFT57	0.170077	5.84682	0.70279	0.486071	0.824059	-5.73841	0.696572
DA_neurons	ZNF451-AS1	0.157486	6.14248	0.702603	0.486098	0.824059	-5.69345	0.696529
DA_neurons	PRRC1	0.192294	5.6782	0.702624	0.486174	0.824059	-5.75619	0.696407
DA_neurons	TPD52L1	0.356682	3.95901	0.702454	0.48619	0.824059	-5.7647	0.696382
DA_neurons	ACP1	-0.178805	5.70883	-0.70449	0.486192	0.824059	-5.75202	-0.696379
DA_neurons	SVIL	0.152552	6.93731	0.705579	0.486224	0.824059	-5.74449	0.696326
DA_neurons	ABLIM2	0.175112	6.14821	0.702476	0.486266	0.824059	-5.76225	0.69626
DA_neurons	ZDHHC5	0.265111	4.34007	0.701965	0.48658	0.824442	-5.74296	0.695759
DA_neurons	EMC4	-0.188297	5.32188	-0.701696	0.486658	0.824442	-5.74952	-0.695634
DA_neurons	TMEM25	0.313511	4.46261	0.705833	0.486765	0.824482	-5.75641	0.695464
DA_neurons	PDZRN4	0.219589	7.89	0.702961	0.487359	0.825238	-5.78146	0.694515
DA_neurons	TXLNA	-0.223612	4.50024	-0.70064	0.487398	0.825238	-5.75681	-0.694454
DA_neurons	APC	0.139827	6.35991	0.703418	0.487459	0.825238	-5.77013	0.694355
DA_neurons	RABEP2	-0.42611	3.71039	-0.70243	0.487585	0.82531	-5.74448	-0.694155
DA_neurons	CIT	-0.186548	6.02644	-0.708518	0.487713	0.825385	-5.70455	-0.693951
DA_neurons	SKA2	0.20344	5.24542	0.699852	0.487886	0.825478	-5.7686	0.693676
DA_neurons	ZNF251	0.161397	5.88066	0.703481	0.487933	0.825478	-5.76765	0.6936
DA_neurons	DUSP6	0.373478	3.58665	0.699577	0.488054	0.825487	-5.76618	0.693407
DA_neurons	ZNF398	-0.214836	5.48316	-0.699349	0.488195	0.825487	-5.76101	-0.693182
DA_neurons	ATG10	-0.188605	6.09809	-0.701359	0.488259	0.825487	-5.70666	-0.69308
DA_neurons	PIP4P2	0.143202	6.14629	0.700847	0.488271	0.825487	-5.75687	0.693062
DA_neurons	DLG5	0.146132	6.69014	0.701828	0.488604	0.82591	-5.74576	0.692531
DA_neurons	SFMBT2	-0.206314	7.10018	-0.698508	0.488718	0.825962	-5.71826	-0.69235
DA_neurons	TET1	-0.19871	4.97983	-0.700278	0.488855	0.826016	-5.75148	-0.692131
DA_neurons	ENSG00000285519	0.238966	5.05562	0.697948	0.488975	0.826016	-5.74836	0.69194
DA_neurons	TCP11L1	0.213078	4.9546	0.698049	0.488999	0.826016	-5.75824	0.691902
DA_neurons	FOXO1	0.311832	4.25564	0.697525	0.489324	0.826246	-5.71415	0.691385
DA_neurons	CFAP210	-0.327141	4.67382	-0.6973	0.489376	0.826246	-5.73493	-0.691301
DA_neurons	ZCCHC3	0.364116	3.54311	0.697227	0.48951	0.826246	-5.76126	0.691088
DA_neurons	VPS37C	-0.320947	4.13344	-0.699169	0.489584	0.826246	-5.75396	-0.690971
DA_neurons	PI4KA	-0.152755	7.11401	-0.700252	0.48959	0.826246	-5.72242	-0.690961
DA_neurons	TTC23L	0.310713	4.36454	0.697028	0.489633	0.826246	-5.72566	0.690892
DA_neurons	FAM219B	0.198789	5.19669	0.696693	0.48984	0.826317	-5.75911	0.690563
DA_neurons	LRRC59	-0.254006	4.67463	-0.696378	0.489947	0.826317	-5.68981	-0.690392
DA_neurons	ALMS1	0.135532	6.94759	0.6986	0.489953	0.826317	-5.75496	0.690383
DA_neurons	KLHDC4	0.391795	3.81912	0.700509	0.490008	0.826317	-5.75638	0.690297
DA_neurons	CDKL5	-0.142854	6.87664	-0.69999	0.490291	0.826406	-5.75019	-0.689846
DA_neurons	KRAS	0.145801	6.82381	0.699408	0.490327	0.826406	-5.75738	0.689789
DA_neurons	LMBR1L	0.166548	5.53536	0.69821	0.490331	0.826406	-5.75214	0.689783
DA_neurons	ATXN7L3B	-0.128004	5.86955	-0.698324	0.490488	0.826406	-5.76746	-0.689532
DA_neurons	QKI	0.175777	8.22127	0.695341	0.49059	0.826406	-5.75885	0.68937
DA_neurons	RBM5	0.144942	5.98429	0.697618	0.490647	0.826406	-5.76277	0.689281
DA_neurons	CHN1	0.12795	7.68821	0.69845	0.490681	0.826406	-5.76762	0.689226
DA_neurons	EIF4G3	0.0873697	9.36228	0.698326	0.490725	0.826406	-5.75456	0.689156
DA_neurons	RMND1	-0.19457	5.42605	-0.696967	0.490859	0.826409	-5.74726	-0.688943
DA_neurons	IQGAP1	0.132768	7.25438	0.697136	0.490911	0.826409	-5.7349	0.688861
DA_neurons	ZNF677	0.251262	3.83009	0.696777	0.491014	0.826409	-5.73855	0.688696
DA_neurons	RAI1	-0.138752	6.36021	-0.696736	0.491336	0.826409	-5.75074	-0.688185
DA_neurons	ADD3	0.149045	5.97772	0.696602	0.491369	0.826409	-5.76174	0.688133
DA_neurons	CRK	-0.168299	6.01863	-0.696627	0.491371	0.826409	-5.75512	-0.68813
DA_neurons	DPF2	0.228395	4.82982	0.693872	0.491503	0.826409	-5.76351	0.687921
DA_neurons	PGRMC2	0.158396	5.72736	0.697048	0.491537	0.826409	-5.76025	0.687866
DA_neurons	CEP120	0.181179	6.15287	0.695135	0.491543	0.826409	-5.738	0.687857
DA_neurons	TMEM117	0.270691	5.71224	0.693857	0.491599	0.826409	-5.77106	0.687768
DA_neurons	CASP2	0.219625	5.13525	0.69379	0.491641	0.826409	-5.73976	0.687702
DA_neurons	TMEM126B	-0.234509	4.52998	-0.693271	0.491876	0.826484	-5.76194	-0.687328
DA_neurons	WDR33	-0.142402	7.02391	-0.695543	0.491906	0.826484	-5.75482	-0.687281
DA_neurons	TSEN15	-0.223946	4.71934	-0.695984	0.492034	0.826484	-5.76807	-0.687077
DA_neurons	ANKRD20A1	-0.360329	3.77491	-0.692995	0.492135	0.826484	-5.7803	-0.686917
DA_neurons	CCDC91	0.156175	7.63338	0.692814	0.49216	0.826484	-5.76618	0.686878
DA_neurons	JAGN1	-0.233561	4.08481	-0.692647	0.492263	0.826484	-5.73191	-0.686714
DA_neurons	CALY	0.122537	8.48458	0.695518	0.492334	0.826484	-5.76301	0.686602
DA_neurons	UFM1	-0.184332	6.20599	-0.692181	0.492639	0.826484	-5.76397	-0.686117
DA_neurons	CCDC18	-0.214225	5.44728	-0.694533	0.492701	0.826484	-5.73732	-0.686019
DA_neurons	SWAP70	0.228948	4.86153	0.694193	0.492791	0.826484	-5.71892	0.685876
DA_neurons	RHOC	-0.308019	3.91088	-0.691635	0.492892	0.826484	-5.74155	-0.685716
DA_neurons	TWF1	-0.306699	4.34759	-0.697633	0.492919	0.826484	-5.75826	-0.685673
DA_neurons	ICA1L	-0.134346	6.41089	-0.69419	0.493016	0.826484	-5.7612	-0.685519
DA_neurons	INPP5F	-0.107878	7.58566	-0.695985	0.493028	0.826484	-5.75408	-0.6855
DA_neurons	DHX35	0.225063	4.90017	0.693182	0.493247	0.826484	-5.75203	0.685154
DA_neurons	WDFY3-AS1	-0.315211	4.57795	-0.690868	0.49337	0.826484	-5.76356	-0.684959
DA_neurons	DCAF6	0.153404	6.68934	0.690825	0.493396	0.826484	-5.75262	0.684917
DA_neurons	PRTFDC1	-0.248362	4.38122	-0.690855	0.493463	0.826484	-5.70867	-0.684811
DA_neurons	USP25	0.18962	6.20181	0.690706	0.49347	0.826484	-5.80604	0.6848
DA_neurons	GRIK4	-0.227123	6.04055	-0.690705	0.493558	0.826484	-5.73983	-0.68466
DA_neurons	CISD2	0.133304	6.33348	0.690321	0.49371	0.826484	-5.76492	0.68442
DA_neurons	ENSG00000272368	0.186888	5.92599	0.69044	0.493724	0.826484	-5.7635	0.684398
DA_neurons	EEF1E1	-0.196045	4.32388	-0.693587	0.49373	0.826484	-5.75942	-0.684388
DA_neurons	APBB2	-0.108452	8.15191	-0.692429	0.493872	0.826484	-5.75814	-0.684164
DA_neurons	RTCA	0.159627	5.88493	0.69216	0.493907	0.826484	-5.74752	0.684108
DA_neurons	ZSCAN16-AS1	-0.20589	5.73786	-0.689989	0.494003	0.826484	-5.76323	-0.683957
DA_neurons	ZNF763	0.338183	3.87437	0.689845	0.494006	0.826484	-5.73563	0.683951
DA_neurons	POU3F3	0.269653	3.87235	0.689975	0.494013	0.826484	-5.77836	0.683941
DA_neurons	GRB10	-0.107614	7.80803	-0.691956	0.49425	0.826742	-5.77161	-0.683565
DA_neurons	ASB4	-0.331846	4.43131	-0.689285	0.494355	0.826749	-5.6985	-0.683398
DA_neurons	NRCAM	0.118833	8.76185	0.69272	0.494465	0.826749	-5.7605	0.683224
DA_neurons	TSTD1	-0.318208	3.80303	-0.691803	0.494566	0.826749	-5.72909	-0.683065
DA_neurons	PACSIN1	-0.388263	3.4201	-0.691277	0.494676	0.826749	-5.76088	-0.682891
DA_neurons	ELAVL1	-0.173764	5.88995	-0.688691	0.494725	0.826749	-5.76656	-0.682813
DA_neurons	SDCCAG8	-0.133153	7.50747	-0.691239	0.494752	0.826749	-5.76006	-0.68277
DA_neurons	DYNC1LI2	-0.107527	7.59952	-0.690667	0.494977	0.826938	-5.75016	-0.682414
DA_neurons	KDM5C	-0.2329	4.58618	-0.688338	0.495032	0.826938	-5.74491	-0.682327
DA_neurons	ATG4A	-0.191059	4.73144	-0.689648	0.495338	0.827311	-5.74437	-0.681843
DA_neurons	TRMT44	-0.235646	4.23833	-0.687373	0.495547	0.827363	-5.7635	-0.681513
DA_neurons	C2orf69	-0.214301	4.93446	-0.687279	0.495606	0.827363	-5.76516	-0.68142
DA_neurons	ENSG00000286328	-0.338829	5.82904	-0.686675	0.495982	0.827363	-5.61989	-0.680825
DA_neurons	USP15	-0.110045	8.17131	-0.689029	0.496005	0.827363	-5.75761	-0.680789
DA_neurons	MAP3K14	0.301271	4.28784	0.686522	0.496078	0.827363	-5.76597	0.680674
DA_neurons	GIGYF1	-0.18316	5.37262	-0.68648	0.496104	0.827363	-5.76566	-0.680633
DA_neurons	CDH22	-0.377419	4.01989	-0.686282	0.496228	0.827363	-5.77124	-0.680437
DA_neurons	PRPF38B	-0.170502	5.49266	-0.688163	0.496451	0.827363	-5.76271	-0.680084
DA_neurons	FAM174A	0.220418	4.92189	0.688174	0.496493	0.827363	-5.76927	0.680017
DA_neurons	SLC35E2B	-0.176607	5.72844	-0.68804	0.496529	0.827363	-5.76855	-0.679961
DA_neurons	MSANTD4	0.212577	5.21474	0.68566	0.496702	0.827363	-5.75982	0.679689
DA_neurons	COIL	-0.193301	5.13175	-0.688698	0.496744	0.827363	-5.76277	-0.679622
DA_neurons	CSRNP3	-0.104863	8.57131	-0.688247	0.496818	0.827363	-5.7686	-0.679504
DA_neurons	PPP2R5C	0.154783	7.16993	0.685314	0.496919	0.827363	-5.75924	0.679346
DA_neurons	CCDC92	0.16006	6.68887	0.685113	0.496958	0.827363	-5.76807	0.679284
DA_neurons	ILF2	-0.163243	5.39859	-0.686908	0.497133	0.827363	-5.76366	-0.679008
DA_neurons	CSMD1	0.141987	10.896	0.687275	0.497253	0.827363	-5.78283	0.678818
DA_neurons	EPC1	0.0960553	8.28865	0.687127	0.497313	0.827363	-5.77417	0.678723
DA_neurons	IPO7	0.198013	4.67934	0.686544	0.497359	0.827363	-5.74465	0.678651
DA_neurons	SECISBP2	-0.122877	6.52651	-0.687198	0.497405	0.827363	-5.77838	-0.678578
DA_neurons	LSM2	0.31677	3.86649	0.687703	0.497407	0.827363	-5.76223	0.678575
DA_neurons	ETFA	-0.235161	5.20782	-0.684494	0.497431	0.827363	-5.76865	-0.678538
DA_neurons	MLXIP	-0.236394	5.11476	-0.684332	0.497446	0.827363	-5.77552	-0.678514
DA_neurons	TSHZ1	-0.172894	6.29827	-0.687086	0.497492	0.827363	-5.77988	-0.678442
DA_neurons	VSTM2L	-0.184573	5.10281	-0.686109	0.497622	0.827363	-5.75943	-0.678236
DA_neurons	GIT2	-0.128742	6.057	-0.686563	0.497777	0.827363	-5.77458	-0.677992
DA_neurons	ENSG00000254538	-0.208206	5.397	-0.683782	0.497789	0.827363	-5.76788	-0.677972
DA_neurons	TBC1D5	0.113709	8.44521	0.686352	0.497836	0.827363	-5.76224	0.677899
DA_neurons	PRKAA1	-0.191246	5.61829	-0.683598	0.497905	0.827363	-5.75622	-0.67779
DA_neurons	DYRK3	-0.213805	4.81705	-0.683575	0.497919	0.827363	-5.72143	-0.677768
DA_neurons	SNCAIP	0.196725	5.87651	0.683528	0.497948	0.827363	-5.78341	0.677722
DA_neurons	INTS2	-0.181504	5.27092	-0.686196	0.498077	0.827389	-5.76136	-0.677518
DA_neurons	ZFAND1	-0.187888	5.51768	-0.683125	0.498201	0.827389	-5.77542	-0.677324
DA_neurons	PSME2	-0.327479	4.23312	-0.683101	0.498216	0.827389	-5.76793	-0.6773
DA_neurons	PLCG1-AS1	-0.368597	3.9205	-0.68297	0.498297	0.827389	-5.77562	-0.677172
DA_neurons	RUSF1	0.219672	4.71983	0.685547	0.498494	0.827579	-5.76264	0.676861
DA_neurons	SNRNP48	0.192313	4.60314	0.686955	0.498905	0.827817	-5.75986	0.676214
DA_neurons	SRSF5	-0.134152	6.93221	-0.684275	0.498906	0.827817	-5.76528	-0.676212
DA_neurons	ENSG00000257004	0.41277	3.51388	0.685965	0.498931	0.827817	-5.75278	0.676172
DA_neurons	CCNL1	-0.147478	6.67382	-0.684505	0.498971	0.827817	-5.7134	-0.67611
DA_neurons	CACNB1	-0.273687	4.00938	-0.684641	0.499093	0.827882	-5.75192	-0.675918
DA_neurons	AP4S1	0.174521	5.77768	0.680909	0.499588	0.828384	-5.76962	0.675138
DA_neurons	SLC25A23	-0.228346	4.51918	-0.683175	0.499688	0.828384	-5.76604	-0.674981
DA_neurons	PILRB	0.172818	5.75986	0.683786	0.499761	0.828384	-5.7682	0.674866
DA_neurons	ENTPD3-AS1	0.281712	4.59414	0.680573	0.499798	0.828384	-5.77398	0.674807
DA_neurons	TMEM179	0.190615	5.48484	0.68278	0.499812	0.828384	-5.74422	0.674785
DA_neurons	DYM	0.107428	7.85348	0.680274	0.500072	0.828573	-5.76808	0.674376
DA_neurons	MIB1	-0.131915	7.94775	-0.68293	0.500093	0.828573	-5.75322	-0.674343
DA_neurons	ZNF418	0.357749	3.99408	0.679804	0.50028	0.82861	-5.76234	0.674049
DA_neurons	FHIP2B	-0.394912	3.81902	-0.679713	0.500338	0.82861	-5.77005	-0.673959
DA_neurons	STMN3	-0.141155	6.34537	-0.682169	0.500365	0.82861	-5.77267	-0.673915
DA_neurons	C2orf80	0.315991	4.04576	0.67896	0.500809	0.829088	-5.75343	0.673217
DA_neurons	LONP1	-0.250666	4.57912	-0.679076	0.50082	0.829088	-5.69145	-0.673199
DA_neurons	POLL	-0.315843	3.90654	-0.67861	0.501113	0.829434	-5.77139	-0.67274
DA_neurons	KCNIP4	0.182582	8.93267	0.680666	0.501315	0.829547	-5.78219	0.672422
DA_neurons	MVB12B	-0.157798	6.55094	-0.678102	0.501348	0.829547	-5.80202	-0.67237
DA_neurons	NUDT11	-0.297384	4.10808	-0.677945	0.501447	0.829573	-5.75494	-0.672215
DA_neurons	RBM4	0.157156	6.83202	0.677677	0.501701	0.829854	-5.76978	0.671816
DA_neurons	C19orf25	0.398156	3.69056	0.677361	0.501813	0.829902	-5.77276	0.67164
DA_neurons	PKIB	-0.23303	5.81259	-0.679384	0.501896	0.829902	-5.77467	-0.671509
DA_neurons	SHOC2	0.133544	7.39206	0.679544	0.502078	0.830064	-5.77319	0.671224
DA_neurons	TMED9	-0.170566	5.82388	-0.679452	0.502439	0.830523	-5.76905	-0.670657
DA_neurons	DCAF5	0.132027	6.92353	0.678664	0.502615	0.830676	-5.76395	0.670381
DA_neurons	GEMIN2	-0.239397	4.58716	-0.678106	0.502776	0.830804	-5.76807	-0.670128
DA_neurons	GET4	0.232669	4.29422	0.677769	0.502899	0.830869	-5.75499	0.669935
DA_neurons	INSIG1	0.128451	6.46067	0.678018	0.502987	0.830875	-5.7765	0.669798
DA_neurons	ZMYM6	0.285384	4.33781	0.675362	0.50307	0.830875	-5.77918	0.669668
DA_neurons	SPG21	0.322274	4.42448	0.675124	0.503219	0.830984	-5.77705	0.669434
DA_neurons	GTPBP1	0.320656	4.3644	0.677214	0.503456	0.831237	-5.7286	0.669062
DA_neurons	MIS12	-0.316045	4.14877	-0.675991	0.503631	0.831375	-5.76503	-0.668788
DA_neurons	ENSG00000267707	-0.261627	4.39893	-0.674293	0.503742	0.831375	-5.8021	-0.668613
DA_neurons	EIPR1	0.185518	5.38512	0.674325	0.503804	0.831375	-5.77124	0.668516
DA_neurons	ACOX1	-0.355778	3.55672	-0.676693	0.503928	0.831375	-5.77211	-0.668323
DA_neurons	NR6A1	-0.127957	7.27559	-0.675972	0.503958	0.831375	-5.76262	-0.668276
DA_neurons	PANK3	0.0930429	7.55591	0.673012	0.504549	0.832212	-5.77474	0.66735
DA_neurons	MIR2052HG	-0.440177	4.29831	-0.676381	0.504704	0.832217	-5.73313	-0.667106
DA_neurons	PARP6	-0.245369	4.26944	-0.672742	0.504719	0.832217	-5.7532	-0.667084
DA_neurons	KIF9	0.3109	4.56721	0.672561	0.504917	0.83232	-5.7754	0.666773
DA_neurons	NDUFV2-AS1	-0.231617	4.44666	-0.672377	0.504949	0.83232	-5.75782	-0.666724
DA_neurons	LUC7L3	0.096086	8.49168	0.67435	0.505262	0.832625	-5.77856	0.666234
DA_neurons	ATF2	-0.117039	7.16466	-0.675571	0.505356	0.832625	-5.77093	-0.666086
DA_neurons	MAPKAPK2	0.218079	4.6739	0.674324	0.505448	0.832625	-5.7711	0.665943
DA_neurons	BCL7C	-0.218516	5.60488	-0.671494	0.505505	0.832625	-5.77335	-0.665852
DA_neurons	MIR31HG	0.633807	3.62177	0.67343	0.505598	0.832625	-5.74377	0.665708
DA_neurons	CDK5RAP3	-0.392917	3.90036	-0.671416	0.505638	0.832625	-5.77751	-0.665645
DA_neurons	GSAP	0.246031	4.26899	0.674483	0.50572	0.832625	-5.59841	0.665517
DA_neurons	MOB3A	0.293317	3.87916	0.670864	0.505903	0.832789	-5.76229	0.665231
DA_neurons	PDXP	-0.210771	4.63851	-0.670676	0.506021	0.832846	-5.77655	-0.665046
DA_neurons	FKBP15	-0.161321	5.17688	-0.677023	0.506329	0.833214	-5.76296	-0.664565
DA_neurons	SPSB3	-0.233803	4.67422	-0.67201	0.506783	0.833776	-5.77285	-0.663855
DA_neurons	human-chim-G0047560	0.180658	5.41213	0.671739	0.506876	0.833776	-5.78047	0.66371
DA_neurons	SCAND3	0.277558	4.19174	0.67592	0.506922	0.833776	-5.73901	0.663638
DA_neurons	OS9	-0.210949	5.07605	-0.669113	0.507008	0.83378	-5.77975	-0.663504
DA_neurons	DENND5A	-0.151686	7.43636	-0.668928	0.507125	0.833798	-5.76149	-0.663322
DA_neurons	GNPTG	-0.307229	3.97195	-0.668695	0.507272	0.833798	-5.77073	-0.663091
DA_neurons	ZNF700	0.225549	4.83504	0.670272	0.507442	0.833798	-5.77596	0.662826
DA_neurons	NAB2	0.351662	4.04758	0.670236	0.507578	0.833798	-5.7727	0.662614
DA_neurons	RCC1L	0.318219	4.24275	0.668285	0.507615	0.833798	-5.76896	0.662556
DA_neurons	GLI4	0.253221	4.03025	0.668067	0.507669	0.833798	-5.78387	0.662471
DA_neurons	NXN	0.250593	5.40167	0.668065	0.50767	0.833798	-5.78246	0.66247
DA_neurons	SC5D	0.169743	6.70401	0.670659	0.507689	0.833798	-5.7756	0.66244
DA_neurons	LINC01630	-0.341955	4.1629	-0.667882	0.507786	0.833819	-5.66214	-0.662289
DA_neurons	PRR16	-0.203301	6.91611	-0.671273	0.507983	0.833958	-5.77533	-0.661982
DA_neurons	LARS2	0.171873	5.36161	0.669927	0.508039	0.833958	-5.79321	0.661895
DA_neurons	GTF3C2-AS2	-0.324634	3.57102	-0.667112	0.508273	0.83408	-5.73694	-0.661529
DA_neurons	NUP58	0.131553	7.15073	0.670467	0.508281	0.83408	-5.77147	0.661517
DA_neurons	PTCHD1	0.181851	5.98772	0.669424	0.508392	0.834115	-5.78012	0.661343
DA_neurons	PLPPR2	0.224564	4.93627	0.666746	0.508504	0.834115	-5.78008	0.661169
DA_neurons	PDCD10	0.132999	6.4852	0.666759	0.50858	0.834115	-5.77783	0.661051
DA_neurons	TOP1MT	0.366589	3.7091	0.666462	0.508684	0.834115	-5.77956	0.660889
DA_neurons	DEPDC5	0.28836	3.98936	0.666531	0.508721	0.834115	-5.77752	0.66083
DA_neurons	EHD1	-0.316575	3.68181	-0.66598	0.508989	0.834205	-5.76617	-0.660413
DA_neurons	NUFIP1	-0.240846	4.82972	-0.665979	0.508989	0.834205	-5.7724	-0.660412
DA_neurons	SPECC1	0.175242	6.50249	0.668371	0.509092	0.834205	-5.77569	0.660252
DA_neurons	ZNF639	0.305958	4.65105	0.665701	0.509165	0.834205	-5.70007	0.660138
DA_neurons	LRIG2-DT	0.317302	4.30891	0.667289	0.509237	0.834205	-5.77095	0.660025
DA_neurons	CBY1	0.20101	4.85831	0.665552	0.509342	0.834205	-5.77334	0.659863
DA_neurons	SIDT1	-0.362187	3.69163	-0.665232	0.509462	0.834205	-5.78844	-0.659675
DA_neurons	PHYHIPL	0.11207	7.68026	0.668592	0.509486	0.834205	-5.79016	0.659638
DA_neurons	RXRB	0.314141	3.98102	0.664928	0.509655	0.834205	-5.77864	0.659375
DA_neurons	KIF13A	-0.204425	5.63019	-0.667755	0.509776	0.834205	-5.76912	-0.659186
DA_neurons	LENG9	-0.44352	4.13337	-0.664711	0.509792	0.834205	-5.77904	-0.659161
DA_neurons	TBCEL	-0.21107	5.24624	-0.666773	0.509807	0.834205	-5.77931	-0.659138
DA_neurons	GPR153	-0.21465	4.2367	-0.66674	0.510031	0.834205	-5.79254	-0.65879
DA_neurons	DPY19L2	-0.155405	6.00045	-0.669379	0.510101	0.834205	-5.79127	-0.65868
DA_neurons	SCN1A	-0.242351	5.67948	-0.666183	0.510163	0.834205	-5.74945	-0.658585
DA_neurons	ABLIM1	0.116537	8.09353	0.664135	0.510242	0.834205	-5.78558	0.658461
DA_neurons	CUL5	0.149635	7.07055	0.663978	0.510257	0.834205	-5.77525	0.658437
DA_neurons	CTU1	-0.322765	3.81074	-0.666353	0.510286	0.834205	-5.78321	-0.658393
DA_neurons	KGD4	0.249368	5.03852	0.665683	0.510493	0.834218	-5.77526	0.65807
DA_neurons	SMIM17	0.26281	4.45615	0.666687	0.510526	0.834218	-5.75781	0.658019
DA_neurons	TUNAR	0.310992	4.25602	0.663523	0.510545	0.834218	-5.77456	0.657989
DA_neurons	TBC1D9B	0.194068	5.19315	0.662804	0.511001	0.834826	-5.77883	0.657279
DA_neurons	ZPR1	-0.343897	3.4766	-0.664376	0.511448	0.835131	-5.78038	-0.656585
DA_neurons	TAF6	-0.296402	3.79816	-0.665328	0.511713	0.835131	-5.77538	-0.656173
DA_neurons	PAXBP1	0.299583	4.13514	0.661574	0.511782	0.835131	-5.76949	0.656066
DA_neurons	BSN	-0.201283	5.68068	-0.661534	0.511807	0.835131	-5.7833	-0.656027
DA_neurons	ANK2	0.0715166	11.0717	0.663955	0.51182	0.835131	-5.77772	0.656007
DA_neurons	EIF1B-AS1	0.251053	5.03518	0.663363	0.511849	0.835131	-5.80663	0.655961
DA_neurons	ACIN1	0.18667	5.414	0.661298	0.511957	0.835131	-5.76006	0.655793
DA_neurons	ATP13A4	-0.447129	3.64514	-0.661381	0.511986	0.835131	-5.78337	-0.655749
DA_neurons	UBA5	-0.172748	5.64506	-0.666307	0.512028	0.835131	-5.77462	-0.655683
DA_neurons	NELL1	0.345191	4.74815	0.661115	0.512073	0.835131	-5.8021	0.655613
DA_neurons	DNAJB2	-0.18675	5.67095	-0.661054	0.512112	0.835131	-5.78264	-0.655553
DA_neurons	CTBP1	0.154614	5.90541	0.665435	0.512246	0.835179	-5.7752	0.655344
DA_neurons	FBXO8	0.204748	4.84794	0.663955	0.512447	0.835179	-5.7701	0.655033
DA_neurons	RNF220	-0.221978	4.89412	-0.660483	0.512475	0.835179	-5.76718	-0.654989
DA_neurons	PEX5	-0.312111	3.92798	-0.664093	0.512477	0.835179	-5.77809	-0.654985
DA_neurons	NDUFC2	0.0956318	7.22197	0.662662	0.512854	0.835367	-5.78129	0.6544
DA_neurons	ENSG00000231104	-0.227789	4.83309	-0.662146	0.512869	0.835367	-5.77859	-0.654377
DA_neurons	GIN1	-0.312553	4.42014	-0.662341	0.512885	0.835367	-5.78165	-0.654352
DA_neurons	PARD6B	-0.258169	4.75128	-0.662529	0.512938	0.835367	-5.77639	-0.654269
DA_neurons	TNFAIP1	0.220918	4.73481	0.659514	0.51309	0.835367	-5.77226	0.654033
DA_neurons	FBXO17	-0.273593	3.76394	-0.66107	0.513096	0.835367	-5.78501	-0.654024
DA_neurons	CDKN1B	-0.31192	4.0539	-0.662008	0.513487	0.835691	-5.78084	-0.653418
DA_neurons	ALG14	0.220565	4.36065	0.658852	0.513511	0.835691	-5.79156	0.65338
DA_neurons	CCDC3	-0.281726	4.69218	-0.660288	0.513625	0.835691	-5.77763	-0.653204
DA_neurons	CTCF	-0.174185	5.20577	-0.662315	0.513632	0.835691	-5.77993	-0.653193
DA_neurons	EEF1G	-0.123367	7.50386	-0.661795	0.513783	0.8358	-5.75489	-0.652959
DA_neurons	SNAP29	-0.291252	4.61714	-0.658091	0.513996	0.835917	-5.7806	-0.652629
DA_neurons	PCGF2	0.172333	4.58866	0.660562	0.514023	0.835917	-5.78348	0.652587
DA_neurons	EBAG9	0.255216	4.59041	0.664044	0.514484	0.836417	-5.77831	0.651871
DA_neurons	LSAMP-AS1	-0.212517	4.75446	-0.658759	0.514498	0.836417	-5.80295	-0.651849
DA_neurons	ATRX	-0.0911244	8.45327	-0.661723	0.514912	0.836871	-5.78623	-0.651208
DA_neurons	TRIM3	-0.252338	4.36792	-0.656598	0.514946	0.836871	-5.78514	-0.651156
DA_neurons	ZDHHC3	0.173011	5.02136	0.658222	0.515115	0.836891	-5.77923	0.650893
DA_neurons	ENSG00000279072	-0.331329	3.33433	-0.65639	0.515161	0.836891	-5.72034	-0.650822
DA_neurons	CACNG8	0.237813	4.25061	0.657884	0.51521	0.836891	-5.80569	0.650746
DA_neurons	PAK1	-0.11565	7.71346	-0.656027	0.51531	0.836915	-5.78231	-0.650592
DA_neurons	NRN1	-0.188735	5.36057	-0.657848	0.515402	0.836928	-5.83586	-0.65045
DA_neurons	ACTN4	-0.209397	5.83167	-0.655681	0.51553	0.837	-5.78622	-0.650251
DA_neurons	ZNF236-DT	0.303971	4.30968	0.655338	0.515749	0.837218	-5.77254	0.649912
DA_neurons	GADD45G	0.306577	3.96459	0.654905	0.516025	0.837361	-5.73373	0.649486
DA_neurons	PTPMT1	-0.273243	4.30176	-0.656651	0.516087	0.837361	-5.77752	-0.649389
DA_neurons	RAB30	0.148968	6.12168	0.654649	0.516188	0.837361	-5.78717	0.649233
DA_neurons	UIMC1	0.140335	6.03216	0.65648	0.516232	0.837361	-5.75637	0.649165
DA_neurons	LINC01956	-0.167594	6.68034	-0.656633	0.516257	0.837361	-5.71178	-0.649125
DA_neurons	LYPLA2	0.378906	3.49076	0.654315	0.516401	0.837409	-5.78937	0.648903
DA_neurons	ENSG00000268205	-0.112723	6.17682	-0.654331	0.516474	0.837409	-5.75717	-0.648791
DA_neurons	AP3B1	-0.197668	6.47075	-0.653907	0.516661	0.837409	-5.78873	-0.6485
DA_neurons	YIPF7	-0.333958	3.41147	-0.653549	0.516972	0.837409	-5.79767	-0.648019
DA_neurons	METTL9	-0.203542	5.47044	-0.653544	0.516975	0.837409	-5.80728	-0.648015
DA_neurons	H2AC25	-0.262213	3.86091	-0.656324	0.517166	0.837409	-5.76698	-0.64772
DA_neurons	CLPB	0.205092	4.79329	0.653075	0.517273	0.837409	-5.78761	0.647555
DA_neurons	U2SURP	-0.135777	7.04748	-0.652675	0.517448	0.837409	-5.7898	-0.647284
DA_neurons	MOSPD2	0.226579	5.46822	0.652542	0.517533	0.837409	-5.78274	0.647153
DA_neurons	MAGT1	0.28963	4.60093	0.65264	0.517551	0.837409	-5.78772	0.647125
DA_neurons	CDH4	0.131485	7.8385	0.655008	0.517643	0.837409	-5.79736	0.646983
DA_neurons	ZNF557	0.301851	3.9577	0.652055	0.517844	0.837409	-5.78675	0.646672
DA_neurons	TAF13	-0.344271	4.53778	-0.651898	0.517944	0.837409	-5.70837	-0.646518
DA_neurons	LINC03010	-0.331928	3.20189	-0.651938	0.518001	0.837409	-5.71677	-0.646429
DA_neurons	RALY	-0.155393	5.37631	-0.653776	0.518005	0.837409	-5.77557	-0.646423
DA_neurons	ANGPT1	0.384298	4.26553	0.653594	0.518063	0.837409	-5.71626	0.646334
DA_neurons	NUP85	-0.215216	4.8626	-0.651681	0.518083	0.837409	-5.78834	-0.646303
DA_neurons	UBE4B	-0.133439	6.50663	-0.651546	0.518169	0.837409	-5.78358	-0.64617
DA_neurons	MEX3C	0.229885	5.22393	0.653334	0.518185	0.837409	-5.78623	0.646145
DA_neurons	ZNF706	-0.177201	6.48197	-0.65134	0.518301	0.837409	-5.77553	-0.645967
DA_neurons	ALKBH8	-0.211178	5.03703	-0.653222	0.518367	0.837409	-5.7841	-0.645864
DA_neurons	ADAM32	-0.197606	5.82122	-0.654442	0.518391	0.837409	-5.7002	-0.645828
DA_neurons	SIRT1	-0.194801	5.51724	-0.651319	0.518396	0.837409	-5.69898	-0.645819
DA_neurons	TLCD5	-0.284875	4.45571	-0.651055	0.518483	0.837409	-5.78689	-0.645686
DA_neurons	CARNMT1-AS1	-0.3216	4.30655	-0.650836	0.518623	0.837409	-5.78864	-0.645469
DA_neurons	PPP1R3E	0.177086	5.78767	0.650828	0.518628	0.837409	-5.74233	0.645462
DA_neurons	NFAT5	0.130003	7.92618	0.650808	0.518641	0.837409	-5.78735	0.645442
DA_neurons	NCEH1	0.310341	4.19621	0.652629	0.518722	0.837409	-5.70052	0.645317
DA_neurons	UBE2Z	0.146282	5.54871	0.652392	0.518827	0.837409	-5.78695	0.645155
DA_neurons	CNOT6	-0.135734	6.13876	-0.652155	0.518943	0.837409	-5.7793	-0.644975
DA_neurons	SRCIN1	0.143674	6.07764	0.650437	0.518959	0.837409	-5.78893	0.644951
DA_neurons	ATP1A1	0.145029	6.78498	0.653418	0.519047	0.837409	-5.77577	0.644815
DA_neurons	PNRC1	-0.362151	3.90426	-0.650144	0.519065	0.837409	-5.7685	-0.644787
DA_neurons	FIS1	-0.188009	5.45425	-0.649819	0.519273	0.837608	-5.7886	-0.644466
DA_neurons	KIN	-0.176792	5.72974	-0.649657	0.519377	0.83764	-5.78934	-0.644306
DA_neurons	SETD4	0.228925	4.7359	0.649422	0.519527	0.837706	-5.78993	0.644074
DA_neurons	ILRUN	-0.197035	5.59846	-0.651052	0.519666	0.837706	-5.76476	-0.643861
DA_neurons	TRAPPC6B	0.193376	5.7216	0.649191	0.519675	0.837706	-5.78962	0.643846
DA_neurons	NAP1L1	-0.0948428	8.1528	-0.651365	0.519755	0.837706	-5.78138	-0.643723
DA_neurons	ENSG00000286480	-0.360315	3.66977	-0.648767	0.519946	0.83779	-5.78375	-0.643428
DA_neurons	SART3	0.266678	5.39266	0.648631	0.520034	0.83779	-5.78521	0.643293
DA_neurons	LRRC28	-0.189589	5.08458	-0.648513	0.520109	0.83779	-5.79206	-0.643177
DA_neurons	CNTN4	-0.107057	9.58584	-0.648359	0.520208	0.83779	-5.79968	-0.643025
DA_neurons	ZRANB2-DT	-0.130958	6.58506	-0.652205	0.520228	0.83779	-5.79832	-0.642994
DA_neurons	GNAO1	0.101175	8.05904	0.648003	0.520436	0.837868	-5.79667	0.642673
DA_neurons	ENSG00000272316	0.169734	5.0738	0.649648	0.52048	0.837868	-5.7857	0.642605
DA_neurons	SV2C	0.17937	7.11902	0.650927	0.52053	0.837868	-5.81866	0.642529
DA_neurons	human-chim-G0004924	0.337188	3.75945	0.647529	0.52082	0.838201	-5.79071	0.642081
DA_neurons	ZNF142	-0.294394	3.75482	-0.647016	0.52115	0.838378	-5.79218	-0.641574
DA_neurons	ANKRD10	-0.110975	7.46021	-0.646838	0.521182	0.838378	-5.78811	-0.641524
DA_neurons	TUBGCP3	-0.165154	6.15631	-0.648277	0.521184	0.838378	-5.75191	-0.641522
DA_neurons	DNAJB4	-0.155826	6.641	-0.646604	0.521332	0.838379	-5.7725	-0.641293
DA_neurons	COPS2	-0.125897	6.41788	-0.648933	0.52142	0.838379	-5.75962	-0.641158
DA_neurons	SMAP2	0.142037	6.28789	0.648327	0.521437	0.838379	-5.78872	0.641132
DA_neurons	NCK1-DT	-0.313592	3.79488	-0.645599	0.522055	0.839237	-5.78899	-0.640181
DA_neurons	SAXO2	0.319282	4.48432	0.644943	0.522398	0.839652	-5.74108	0.639654
DA_neurons	PAAF1	-0.161365	5.68234	-0.646256	0.522845	0.840236	-5.78096	-0.638966
DA_neurons	GARIN5A	-0.341758	3.88628	-0.646848	0.523194	0.84066	-5.76056	-0.63843
DA_neurons	TMTC1	0.147222	6.79268	0.643075	0.523598	0.841173	-5.83407	0.637809
DA_neurons	GPS1	0.251983	4.07667	0.644534	0.523737	0.84126	-5.78844	0.637596
DA_neurons	POMGNT1	-0.24261	4.28608	-0.642701	0.523918	0.841416	-5.78835	-0.637318
DA_neurons	ZNF146	0.165451	5.93872	0.645128	0.524254	0.841819	-5.78509	0.636802
DA_neurons	FBXO11	0.106378	8.11181	0.644322	0.524645	0.842233	-5.78916	0.636202
DA_neurons	B3GLCT	0.274692	4.44215	0.644629	0.524691	0.842233	-5.67593	0.636131
DA_neurons	ZC3H7A	-0.164179	5.5442	-0.641319	0.524806	0.842233	-5.79563	-0.635954
DA_neurons	ACTG1	0.167467	5.99665	0.641127	0.52485	0.842233	-5.7924	0.635887
DA_neurons	FMNL2	0.0991408	8.29485	0.64298	0.525045	0.842409	-5.78983	0.635588
DA_neurons	YPEL2	0.22881	4.02139	0.641678	0.525462	0.842835	-5.79749	0.634949
DA_neurons	AIFM1	-0.284936	4.39499	-0.640085	0.525521	0.842835	-5.79535	-0.634858
DA_neurons	JUNB	0.367504	3.55365	0.640017	0.525565	0.842835	-5.72262	0.634791
DA_neurons	CC2D1B	0.260836	3.71149	0.64188	0.525768	0.843026	-5.76505	0.634479
DA_neurons	NOL3	-0.321723	4.03738	-0.639206	0.526087	0.843039	-5.79451	-0.63399
DA_neurons	ICE1	-0.118673	6.89951	-0.641353	0.526096	0.843039	-5.78405	-0.633977
DA_neurons	LSM8	-0.142743	5.68351	-0.639162	0.526115	0.843039	-5.79573	-0.633947
DA_neurons	TMEM132E	-0.335765	3.60388	-0.641445	0.526119	0.843039	-5.79295	-0.633941
DA_neurons	TRIR	-0.162337	5.74817	-0.639031	0.5262	0.843039	-5.79588	-0.633818
DA_neurons	ATP13A3-DT	-0.291938	4.11558	-0.640945	0.526364	0.84309	-5.73867	-0.633566
DA_neurons	PEG3	-0.228745	4.53958	-0.640855	0.526442	0.84309	-5.67602	-0.633447
DA_neurons	ENSG00000285756	0.222635	4.82111	0.640679	0.526526	0.84309	-5.79836	0.633318
DA_neurons	SLC25A38	-0.332484	3.36073	-0.640668	0.526571	0.84309	-5.80823	-0.633249
DA_neurons	HDGFL3	-0.113878	7.79001	-0.638273	0.526688	0.843097	-5.79468	-0.63307
DA_neurons	MSRB2	-0.275523	4.69509	-0.641936	0.526821	0.843097	-5.80308	-0.632867
DA_neurons	GID8	0.214412	5.57299	0.638054	0.526829	0.843097	-5.76821	0.632853
DA_neurons	KBTBD2	0.190606	5.46001	0.637636	0.527099	0.843236	-5.7964	0.632441
DA_neurons	CLASRP	0.203065	5.13076	0.63763	0.527103	0.843236	-5.78287	0.632435
DA_neurons	GNPTAB	0.125428	7.27947	0.637369	0.527271	0.843236	-5.79475	0.632177
DA_neurons	MTCL1	0.13415	6.39671	0.638965	0.527287	0.843236	-5.81076	0.632153
DA_neurons	CDK17	-0.15959	6.82996	-0.637262	0.52734	0.843236	-5.81943	-0.632071
DA_neurons	HDHD5	0.364351	4.45136	0.636984	0.52752	0.843303	-5.79708	0.631797
DA_neurons	CNDP2	0.215959	4.65803	0.639206	0.52768	0.843303	-5.74014	0.631551
DA_neurons	DMAC1	0.239076	4.87106	0.636657	0.527731	0.843303	-5.79334	0.631474
DA_neurons	UGGT1	0.190066	5.15629	0.636583	0.527778	0.843303	-5.76632	0.631401
DA_neurons	NYAP1	-0.26057	4.25598	-0.637944	0.527875	0.843303	-5.79594	-0.631253
DA_neurons	VCL	0.154858	5.91596	0.638683	0.527891	0.843303	-5.78809	0.631229
DA_neurons	TMEM68	-0.211902	5.33479	-0.636116	0.52808	0.843358	-5.79563	-0.63094
DA_neurons	INIP	-0.154379	5.48624	-0.637577	0.528245	0.843358	-5.80547	-0.630687
DA_neurons	DGKZ	-0.163046	5.34101	-0.635733	0.528407	0.843358	-5.7917	-0.63044
DA_neurons	DTWD2	-0.155315	5.31396	-0.639446	0.528653	0.843358	-5.8034	-0.630063
DA_neurons	AP4B1	0.254282	4.25643	0.637684	0.528754	0.843358	-5.78952	0.62991
DA_neurons	PBX1	0.0920617	10.8789	0.637359	0.528776	0.843358	-5.81021	0.629876
DA_neurons	DGKD	0.115257	6.66134	0.636997	0.528831	0.843358	-5.77726	0.629792
DA_neurons	ZNF561	0.33132	4.23797	0.634945	0.528836	0.843358	-5.78402	0.629784
DA_neurons	LAMA1	-0.331045	3.9189	-0.634905	0.528862	0.843358	-5.81275	-0.629744
DA_neurons	PRR5	-0.276561	4.47554	-0.634803	0.528928	0.843358	-5.79513	-0.629644
DA_neurons	ZNF383	0.330866	3.99855	0.634707	0.52899	0.843358	-5.7966	0.629549
DA_neurons	NADK2	0.162136	6.06306	0.634813	0.529001	0.843358	-5.79451	0.629532
DA_neurons	RALA	-0.114335	7.16324	-0.636981	0.529028	0.843358	-5.78163	-0.629491
DA_neurons	TRPC4	0.317342	5.59853	0.643986	0.529347	0.843529	-5.78075	0.629004
DA_neurons	NFYB	-0.264162	4.24042	-0.634097	0.529384	0.843529	-5.79864	-0.628947
DA_neurons	SMCR5	0.27504	4.05918	0.634967	0.529423	0.843529	-5.79873	0.628887
DA_neurons	SGK1	0.204987	5.88618	0.633957	0.529474	0.843529	-5.82673	0.628808
DA_neurons	ENSG00000224848	-0.278745	4.3895	-0.63617	0.529624	0.843633	-5.78505	-0.62858
DA_neurons	TTLL9	0.1817	5.11825	0.635639	0.529961	0.844034	-5.80593	0.628066
DA_neurons	ETFB	-0.303598	4.06439	-0.63285	0.53019	0.844264	-5.79125	-0.627715
DA_neurons	USP11	-0.119945	6.81297	-0.634777	0.530291	0.84429	-5.79321	-0.627561
DA_neurons	VANGL2	0.171145	5.64447	0.632386	0.530491	0.844472	-5.79904	0.627257
DA_neurons	CSDE1	0.157563	6.31271	0.634538	0.530765	0.844582	-5.78014	0.626839
DA_neurons	WASHC3	0.139854	5.61262	0.633455	0.530767	0.844582	-5.7994	0.626835
DA_neurons	UROS	-0.265257	4.30705	-0.632001	0.530815	0.844582	-5.79421	-0.626763
DA_neurons	ENSG00000203325	0.26133	4.17157	0.631302	0.531192	0.845047	-5.7831	0.626187
DA_neurons	WDR73	0.41275	3.66932	0.631066	0.531345	0.845146	-5.80176	0.625954
DA_neurons	AGPAT4	-0.104485	7.8846	-0.630944	0.531424	0.845146	-5.79392	-0.625834
DA_neurons	PDCD7	-0.121522	5.88459	-0.632019	0.531662	0.845286	-5.79912	-0.625471
DA_neurons	TNNI3K	-0.227921	4.56996	-0.633327	0.531697	0.845286	-5.75337	-0.625417
DA_neurons	HMGN4	-0.260654	4.82729	-0.630308	0.531836	0.845286	-5.80152	-0.625205
DA_neurons	TNR	0.223171	5.03826	0.633246	0.531852	0.845286	-5.78333	0.625182
DA_neurons	LINS1	-0.313092	4.14081	-0.62978	0.532178	0.845562	-5.80058	-0.624685
DA_neurons	SNORC	0.342555	3.50551	0.629747	0.532278	0.845562	-5.79512	0.624532
DA_neurons	ZNF276	0.311104	3.97895	0.630565	0.532345	0.845562	-5.79946	0.62443
DA_neurons	SCOC	-0.136898	6.41151	-0.631564	0.532517	0.845562	-5.8055	-0.624168
DA_neurons	C17orf75	0.150488	5.10164	0.632317	0.532569	0.845562	-5.79501	0.624089
DA_neurons	MGAT4C	-0.451592	3.60611	-0.628944	0.53272	0.845562	-5.83211	-0.623859
DA_neurons	EHMT1	-0.119602	6.90607	-0.628669	0.532898	0.845562	-5.80163	-0.623588
DA_neurons	GPCPD1	-0.116163	8.1967	-0.630614	0.532932	0.845562	-5.76361	-0.623536
DA_neurons	ENY2	-0.149014	6.30582	-0.633916	0.532934	0.845562	-5.75769	-0.623534
DA_neurons	VEZT	-0.0932951	8.38381	-0.628525	0.532992	0.845562	-5.80158	-0.623445
DA_neurons	DDX25	-0.211623	4.83394	-0.62829	0.533145	0.845562	-5.80956	-0.623213
DA_neurons	USP38	-0.238624	4.83252	-0.630046	0.53317	0.845562	-5.80256	-0.623174
DA_neurons	ZNF589	-0.18839	5.39805	-0.631303	0.533275	0.845562	-5.76754	-0.623015
DA_neurons	ABCA7	0.308249	3.92239	0.628173	0.533296	0.845562	-5.80134	0.622983
DA_neurons	NAA20	0.179028	5.53129	0.628048	0.533301	0.845562	-5.78859	0.622975
DA_neurons	ENTPD1-AS1	-0.137145	6.64753	-0.630281	0.53349	0.845727	-5.77026	-0.622688
DA_neurons	TRRAP	-0.159232	5.99439	-0.627613	0.533584	0.845741	-5.80539	-0.622545
DA_neurons	VASP	0.29053	3.75543	0.6271	0.533917	0.845904	-5.7608	0.622038
DA_neurons	MAPK8IP2	-0.176881	5.06015	-0.627092	0.533922	0.845904	-5.80276	-0.62203
DA_neurons	RGL1	-0.118277	6.74833	-0.629419	0.534099	0.845904	-5.80121	-0.621761
DA_neurons	ANKRD11	-0.0939489	7.51553	-0.628852	0.53421	0.845904	-5.78971	-0.621592
DA_neurons	RPH3A	-0.374108	3.55449	-0.62907	0.534289	0.845904	-5.80353	-0.621473
DA_neurons	MPI	-0.23901	3.80664	-0.628237	0.534302	0.845904	-5.80647	-0.621452
DA_neurons	METTL6	0.151781	6.2882	0.629962	0.534444	0.845904	-5.80209	0.621237
DA_neurons	FAM149B1	-0.135785	6.03374	-0.626283	0.534447	0.845904	-5.79703	-0.621231
DA_neurons	APH1A	0.303414	4.07956	0.626393	0.534452	0.845904	-5.80196	0.621224
DA_neurons	DBNDD1	0.236746	3.71951	0.625993	0.534635	0.845946	-5.82418	0.620946
DA_neurons	PRR7	-0.30328	4.0697	-0.627581	0.534648	0.845946	-5.80084	-0.620926
DA_neurons	CNIH4	-0.162865	5.40159	-0.627736	0.534899	0.846207	-5.80034	-0.620546
DA_neurons	XIST	0.211786	6.25829	0.627358	0.535394	0.846787	-5.77414	0.619793
DA_neurons	BORCS5	-0.133923	6.10499	-0.628369	0.535435	0.846787	-5.78039	-0.61973
DA_neurons	GRIN1	-0.37186	3.62792	-0.624721	0.535539	0.846815	-5.806	-0.619572
DA_neurons	CCDC77	0.318487	3.82849	0.624592	0.535623	0.846815	-5.80443	0.619445
DA_neurons	ZNF83	0.284179	4.59432	0.62398	0.536019	0.847251	-5.76163	0.618844
DA_neurons	SMNDC1	-0.236885	4.97405	-0.628087	0.53607	0.847251	-5.80256	-0.618768
DA_neurons	GSK3A	-0.275087	4.35855	-0.623575	0.536282	0.847451	-5.80007	-0.618446
DA_neurons	NEU1	-0.322952	4.02621	-0.622817	0.536701	0.84772	-5.76071	-0.617809
DA_neurons	MARCHF7	-0.112499	7.50308	-0.625386	0.536742	0.84772	-5.79081	-0.617747
DA_neurons	BCL9	0.174828	5.63911	0.62445	0.536789	0.84772	-5.80668	0.617675
DA_neurons	LPAR1	-0.387667	3.5361	-0.62402	0.536829	0.84772	-5.74496	-0.617616
DA_neurons	GAS2	0.157479	6.25367	0.624609	0.536927	0.84772	-5.78491	0.617467
DA_neurons	GTF2I-AS1	-0.20228	5.95438	-0.623885	0.537109	0.84772	-5.8021	-0.617191
DA_neurons	PIP5K1C	-0.193181	4.83339	-0.626538	0.537179	0.84772	-5.79858	-0.617084
DA_neurons	PSMA7	-0.092738	7.25326	-0.624656	0.537235	0.84772	-5.80198	-0.616999
DA_neurons	MTPN	-0.140182	6.33537	-0.624366	0.537294	0.84772	-5.8056	-0.61691
DA_neurons	SLC2A11	-0.416416	3.68757	-0.621869	0.537319	0.84772	-5.80706	-0.616873
DA_neurons	UQCRFS1	0.164575	5.63491	0.623673	0.537389	0.84772	-5.81159	0.616766
DA_neurons	ZNF182	-0.280533	4.12983	-0.622579	0.537663	0.847735	-5.79629	-0.61635
DA_neurons	TRA2B	-0.111964	7.35012	-0.623282	0.537754	0.847735	-5.78189	-0.616214
DA_neurons	TADA3	-0.241115	4.52529	-0.621182	0.537766	0.847735	-5.81654	-0.616194
DA_neurons	NPDC1	0.093659	6.82761	0.622906	0.537875	0.847735	-5.81144	0.61603
DA_neurons	GAPVD1	0.136483	6.9256	0.623167	0.537876	0.847735	-5.76536	0.616029
DA_neurons	MIEN1	-0.236907	4.52485	-0.62108	0.53791	0.847735	-5.81016	-0.615977
DA_neurons	TCOF1	0.185119	4.20687	0.623839	0.538146	0.847837	-5.80507	0.615619
DA_neurons	HPS5	-0.159072	5.49463	-0.622892	0.538199	0.847837	-5.78084	-0.615538
DA_neurons	SPON1	-0.298783	4.9686	-0.622113	0.538288	0.847837	-5.59077	-0.615404
DA_neurons	NELFA	-0.142038	6.40139	-0.620306	0.538337	0.847837	-5.78926	-0.615329
DA_neurons	FIP1L1	-0.327449	3.77977	-0.620324	0.538401	0.847837	-5.80704	-0.615232
DA_neurons	C12orf57	-0.208058	5.8319	-0.621289	0.538664	0.848116	-5.7727	-0.614835
DA_neurons	LSM5	-0.189753	4.70905	-0.622577	0.539037	0.848569	-5.80417	-0.61427
DA_neurons	LINC02755	-0.275873	6.68154	-0.61909	0.539208	0.848572	-5.61525	-0.614011
DA_neurons	BRD10	-0.116528	7.12572	-0.621593	0.539222	0.848572	-5.80331	-0.61399
DA_neurons	STARD3NL	0.124445	7.03329	0.618829	0.539301	0.848572	-5.80349	0.61387
DA_neurons	STMN1	-0.105433	9.22124	-0.62125	0.53938	0.848572	-5.81881	-0.613751
DA_neurons	CAND1	-0.0893791	7.3292	-0.620313	0.539595	0.848589	-5.80498	-0.613425
DA_neurons	C1orf43	0.176106	5.62505	0.618318	0.53971	0.848589	-5.79221	0.613252
DA_neurons	ENSG00000248458	0.231506	4.24357	0.619874	0.539776	0.848589	-5.80675	0.613151
DA_neurons	RFC1	0.213177	5.61865	0.618113	0.539844	0.848589	-5.80823	0.613049
DA_neurons	ANXA11	0.422722	3.37579	0.617939	0.539882	0.848589	-5.73591	0.612991
DA_neurons	MRFAP1L1	0.147169	5.23855	0.6193	0.540057	0.848589	-5.78612	0.612727
DA_neurons	PLEKHJ1	0.310214	3.93262	0.617562	0.540128	0.848589	-5.81262	0.61262
DA_neurons	POLR1F	0.213878	5.04068	0.619228	0.540203	0.848589	-5.77439	0.612507
DA_neurons	MFSD10	0.19772	4.86768	0.617446	0.540204	0.848589	-5.82001	0.612505
DA_neurons	ALG10B	0.274793	3.70981	0.617223	0.540425	0.848589	-5.80882	0.61217
DA_neurons	TDP1	-0.174158	5.64157	-0.617019	0.540483	0.848589	-5.77376	-0.612082
DA_neurons	ZNF804B	-0.352849	6.89018	-0.619125	0.540487	0.848589	-5.80624	-0.612077
DA_neurons	GSE1	-0.150901	6.3441	-0.619535	0.5405	0.848589	-5.79591	-0.612057
DA_neurons	EIF3E	0.111168	6.45497	0.619226	0.540843	0.848689	-5.82722	0.611538
DA_neurons	LINC00342	0.136543	7.0464	0.618706	0.540859	0.848689	-5.83272	0.611515
DA_neurons	NR2C1	0.310399	3.80272	0.616383	0.540899	0.848689	-5.8092	0.611455
DA_neurons	TMEM67	-0.147933	5.71809	-0.618638	0.540905	0.848689	-5.80758	-0.611446
DA_neurons	MAU2	-0.161045	5.73725	-0.618715	0.541048	0.84878	-5.80814	-0.611229
DA_neurons	ERCC6L2	-0.123839	7.10772	-0.618055	0.541217	0.84891	-5.8215	-0.610974
DA_neurons	ATM	-0.140891	6.68821	-0.615699	0.541346	0.848979	-5.8088	-0.610779
DA_neurons	ANKRD54	-0.283251	4.65636	-0.615411	0.541534	0.849059	-5.81033	-0.610495
DA_neurons	WDR44	-0.136577	6.30873	-0.61737	0.541567	0.849059	-5.80784	-0.610445
DA_neurons	POLE2	-0.326224	4.00331	-0.615111	0.541805	0.849133	-5.80724	-0.610086
DA_neurons	CAVIN4	-0.245266	4.09702	-0.617395	0.541843	0.849133	-5.8101	-0.610028
DA_neurons	IWS1	0.13895	6.00975	0.614954	0.541909	0.849133	-5.7985	0.609928
DA_neurons	GTF3C5	0.315561	3.76273	0.616759	0.541956	0.849133	-5.8084	0.609857
DA_neurons	PHLDA1	-0.154603	5.8687	-0.616578	0.542099	0.84916	-5.82157	-0.609642
DA_neurons	SNHG7	-0.171188	5.35742	-0.61599	0.542227	0.84916	-5.74797	-0.609449
DA_neurons	RILPL1	0.14556	5.39543	0.616484	0.542367	0.84916	-5.76968	0.609237
DA_neurons	UCHL5	-0.162443	6.0982	-0.614089	0.542399	0.84916	-5.80961	-0.609189
DA_neurons	WDR5	-0.198012	4.9752	-0.614075	0.542484	0.84916	-5.8105	-0.609061
DA_neurons	TSC2	-0.225977	4.58501	-0.613957	0.542485	0.84916	-5.80909	-0.609059
DA_neurons	IVNS1ABP	0.253893	5.24401	0.613384	0.542861	0.849614	-5.82059	0.608492
DA_neurons	NDUFB5	0.196711	5.26978	0.61291	0.543171	0.849965	-5.80646	0.608025
DA_neurons	RTN4RL1	0.300301	3.9571	0.612623	0.543359	0.850062	-5.81047	0.607741
DA_neurons	RIMS4	0.247192	4.23531	0.612667	0.543404	0.850062	-5.81077	0.607674
DA_neurons	RANBP10	0.170475	5.37856	0.612085	0.543712	0.850309	-5.81465	0.60721
DA_neurons	RNF180	-0.146648	5.80772	-0.612057	0.543806	0.850309	-5.8363	-0.607067
DA_neurons	DHX38	-0.288718	4.03596	-0.611938	0.543883	0.850309	-5.81812	-0.606952
DA_neurons	human-chim-G0019158	0.216085	4.85139	0.611908	0.543904	0.850309	-5.80969	0.60692
DA_neurons	PRIMPOL	0.227654	5.02781	0.611461	0.544196	0.850619	-5.81203	0.60648
DA_neurons	EIF4H	-0.227579	4.20843	-0.611229	0.544273	0.850619	-5.81004	-0.606364
DA_neurons	AKR7A2	0.32151	3.86073	0.611002	0.544422	0.850718	-5.8119	0.60614
DA_neurons	ZNF395	-0.197065	4.8774	-0.610612	0.544752	0.850918	-5.8195	-0.605643
DA_neurons	TRMT1L	-0.253765	4.74507	-0.610477	0.544766	0.850918	-5.80063	-0.605621
DA_neurons	EIF3M	-0.139438	6.27441	-0.610404	0.544814	0.850918	-5.81297	-0.60555
DA_neurons	TMEM106C	-0.259091	4.41852	-0.609863	0.545169	0.850918	-5.83476	-0.605015
DA_neurons	CD24	0.095633	8.43679	0.612071	0.545246	0.850918	-5.80875	0.6049
DA_neurons	DTD2	-0.266081	3.6885	-0.612009	0.545277	0.850918	-5.83036	-0.604852
DA_neurons	CEMIP2	-0.144628	6.82796	-0.60953	0.545388	0.850918	-5.79149	-0.604686
DA_neurons	HSD17B12	-0.114436	7.2627	-0.610644	0.5454	0.850918	-5.82081	-0.604668
DA_neurons	ETFBKMT	0.313785	3.74607	0.609622	0.545403	0.850918	-5.78625	0.604663
DA_neurons	DUSP22	0.285188	4.34449	0.609503	0.545405	0.850918	-5.81347	0.604659
DA_neurons	STPG1	0.214751	4.35248	0.61058	0.5456	0.851088	-5.82107	0.604367
DA_neurons	ENSG00000267345	0.317755	3.7779	0.610102	0.545692	0.851097	-5.81266	0.604229
DA_neurons	SMIM8	-0.192236	4.85589	-0.610971	0.546079	0.851377	-5.81314	-0.603646
DA_neurons	VIPAS39	0.276356	4.54803	0.608302	0.546194	0.851377	-5.79139	0.603473
DA_neurons	DALRD3	-0.252977	4.18093	-0.609646	0.5462	0.851377	-5.81185	-0.603464
DA_neurons	EWSR1	-0.128358	6.77677	-0.608082	0.546415	0.851377	-5.81123	-0.603141
DA_neurons	CACNA2D3	0.180111	7.42386	0.609651	0.54648	0.851377	-5.8121	0.603043
DA_neurons	ZNF350-AS1	0.307309	3.69209	0.609233	0.546703	0.851377	-5.81678	0.602708
DA_neurons	SESN1	-0.139888	7.1447	-0.611327	0.546754	0.851377	-5.8042	-0.602631
DA_neurons	NUDC	-0.161482	6.11542	-0.607359	0.546814	0.851377	-5.81526	-0.602541
DA_neurons	PITPNM3	0.309155	4.40356	0.607262	0.546877	0.851377	-5.81484	0.602446
DA_neurons	ANGPT2	-0.280658	4.21241	-0.609775	0.547006	0.851377	-5.81659	-0.602252
DA_neurons	POU3F1	0.201783	5.53288	0.608491	0.547129	0.851377	-5.83321	0.602067
DA_neurons	METTL23	-0.272826	4.39474	-0.606869	0.547136	0.851377	-5.78519	-0.602057
DA_neurons	ZNF561-AS1	-0.220982	4.37659	-0.609376	0.547309	0.851377	-5.80272	-0.601798
DA_neurons	PPP1R1A	-0.175013	4.99719	-0.608611	0.547338	0.851377	-5.77692	-0.601754
DA_neurons	DNPEP	0.308778	3.70362	0.606536	0.547355	0.851377	-5.80833	0.601729
DA_neurons	GNAZ	-0.175563	4.75324	-0.608816	0.547358	0.851377	-5.7942	-0.601724
DA_neurons	NRIP3-DT	0.350785	3.61165	0.606407	0.54744	0.851377	-5.81602	0.601601
DA_neurons	STK11	-0.313331	3.68243	-0.609834	0.54749	0.851377	-5.81337	-0.601526
DA_neurons	NR2C2	-0.166494	6.20079	-0.607479	0.547541	0.851377	-5.81645	-0.601449
DA_neurons	VEPH1	0.371744	3.64553	0.605895	0.547777	0.851377	-5.73981	0.601095
DA_neurons	FERRY3	-0.222985	4.31914	-0.60751	0.547801	0.851377	-5.81166	-0.601058
DA_neurons	ENSG00000229151	-0.364073	3.77896	-0.605687	0.547914	0.851377	-5.81563	-0.600889
DA_neurons	TRAPPC11	-0.128225	6.79362	-0.607654	0.547947	0.851377	-5.79139	-0.600839
DA_neurons	TSPYL1	0.181725	5.05629	0.608114	0.548014	0.851377	-5.80659	0.600738
DA_neurons	NR1H2	-0.253348	4.08863	-0.607724	0.548143	0.851377	-5.81734	-0.600545
DA_neurons	ENSG00000286934	0.363952	3.77838	0.607201	0.548183	0.851377	-5.84216	0.600485
DA_neurons	DEXI	-0.322275	3.75184	-0.605093	0.548305	0.851377	-5.78961	-0.600303
DA_neurons	CWC27	-0.111865	6.84609	-0.607477	0.548347	0.851377	-5.81333	-0.600239
DA_neurons	ARMC2	-0.120847	6.619	-0.607641	0.548353	0.851377	-5.80202	-0.600229
DA_neurons	ELOVL2	-0.191911	5.0747	-0.604289	0.548834	0.85196	-5.78194	-0.599508
DA_neurons	GALNT7	0.169887	6.61363	0.604231	0.548947	0.85196	-5.79725	0.599338
DA_neurons	ENSG00000229044	-0.330682	3.34249	-0.604172	0.548985	0.85196	-5.78201	-0.599281
DA_neurons	PKN1	-0.158823	5.31205	-0.603889	0.549098	0.852001	-5.81633	-0.599113
DA_neurons	PIK3CB	-0.137382	6.20503	-0.603501	0.549353	0.852264	-5.81201	-0.59873
DA_neurons	ENTREP1	-0.309155	4.25647	-0.605794	0.549496	0.852353	-5.7616	-0.598515
DA_neurons	ENSG00000259033	-0.326956	3.81853	-0.60257	0.549966	0.852838	-5.80216	-0.597811
DA_neurons	MTF1	-0.314777	4.49555	-0.602385	0.550088	0.852838	-5.81783	-0.597628
DA_neurons	CPLANE1	-0.15468	6.52254	-0.60226	0.550171	0.852838	-5.81725	-0.597505
DA_neurons	SHLD2	-0.245724	4.5633	-0.60222	0.550197	0.852838	-5.80022	-0.597464
DA_neurons	P2RY14	0.26019	4.32761	0.604086	0.550237	0.852838	-5.79748	0.597404
DA_neurons	ELOVL5	0.151171	6.972	0.603896	0.550347	0.852875	-5.80037	0.59724
DA_neurons	TMEM178B	0.0735484	9.38947	0.603713	0.550571	0.853089	-5.82109	0.596905
DA_neurons	CHIC1	0.173474	5.5606	0.603646	0.550779	0.853153	-5.82748	0.596593
DA_neurons	TSBP1-AS1	-0.271598	4.39654	-0.601254	0.550834	0.853153	-5.81828	-0.59651
DA_neurons	DNAAF9	0.120812	8.10039	0.601201	0.55087	0.853153	-5.81753	0.596458
DA_neurons	RIT2	-0.37105	3.8154	-0.600978	0.551016	0.853248	-5.75135	-0.596238
DA_neurons	DZIP1	-0.146254	5.7309	-0.601975	0.551215	0.853423	-5.82332	-0.59594
DA_neurons	TMEM116	-0.180947	5.08312	-0.600241	0.551503	0.853735	-5.76731	-0.595509
DA_neurons	CDH9	-0.369897	4.67737	-0.60132	0.551628	0.853795	-5.79724	-0.595323
DA_neurons	EDEM1	0.22789	4.68609	0.599731	0.55184	0.853879	-5.81943	0.595006
DA_neurons	LINC01414	-0.132607	7.94288	-0.601701	0.551853	0.853879	-5.80552	-0.594986
DA_neurons	B3GNTL1	0.307315	3.79983	0.599405	0.552129	0.854151	-5.80346	0.594572
DA_neurons	ARL17B	0.199826	5.78849	0.600943	0.552201	0.854151	-5.52667	0.594466
DA_neurons	SNAP25	0.103349	8.2646	0.600257	0.552608	0.854627	-5.80159	0.593857
DA_neurons	ZNF43	0.241877	4.68485	0.600847	0.552681	0.854627	-5.80523	0.593748
DA_neurons	TMEM230	0.132739	6.13082	0.59971	0.552979	0.854872	-5.81821	0.593302
DA_neurons	LRRC49	0.109292	7.298	0.597959	0.553011	0.854872	-5.82222	0.593254
DA_neurons	MOAP1	0.180259	5.38018	0.597762	0.553141	0.85494	-5.82244	0.593061
DA_neurons	ZC4H2	0.159875	6.36632	0.5999	0.553267	0.854999	-5.82975	0.592872
DA_neurons	COQ7	-0.331757	3.89926	-0.597445	0.553351	0.854999	-5.78361	-0.592747
DA_neurons	DNAJC1	-0.1276	7.39927	-0.599708	0.553449	0.855018	-5.81305	-0.5926
DA_neurons	GMEB2	-0.303707	3.86176	-0.596982	0.553657	0.855106	-5.81693	-0.592289
DA_neurons	NAP1L2	-0.189032	4.46694	-0.597061	0.553678	0.855106	-5.81864	-0.592258
DA_neurons	USB1	-0.276801	3.8315	-0.596442	0.554088	0.855541	-5.79819	-0.591645
DA_neurons	HMGXB3	-0.148454	5.81099	-0.596265	0.554132	0.855541	-5.83334	-0.59158
DA_neurons	GRK4	-0.148931	5.9689	-0.596051	0.554273	0.855626	-5.80742	-0.591369
DA_neurons	GALNT2	-0.102372	7.24185	-0.598673	0.554383	0.855663	-5.82788	-0.591205
DA_neurons	CD63	-0.101209	7.84927	-0.595543	0.554609	0.855789	-5.809	-0.590867
DA_neurons	KAT5	-0.228552	4.36796	-0.597945	0.554636	0.855789	-5.81634	-0.590827
DA_neurons	NCOR1	-0.0873304	7.88166	-0.594972	0.554987	0.856197	-5.81008	-0.590304
DA_neurons	ENSG00000254604	0.213812	5.07063	0.594571	0.555253	0.856474	-5.83486	0.589907
DA_neurons	RAB39B	0.215555	4.39864	0.593805	0.55576	0.857022	-5.82252	0.58915
DA_neurons	CLHC1	-0.159839	5.19391	-0.596102	0.55578	0.857022	-5.81673	-0.58912
DA_neurons	APTX	-0.134178	5.99537	-0.595706	0.55593	0.85712	-5.81797	-0.588898
DA_neurons	CACNB3	0.18989	5.14969	0.595391	0.556208	0.857415	-5.8181	0.588483
DA_neurons	SLC25A53	-0.285848	3.77692	-0.594199	0.556332	0.857415	-5.82249	-0.588298
DA_neurons	RAB11A	0.157687	6.09002	0.592747	0.556462	0.857415	-5.82355	0.588105
DA_neurons	MFN1	0.211113	4.5961	0.595387	0.556574	0.857415	-5.81347	0.587938
DA_neurons	BCORL1	0.328793	3.81126	0.592487	0.556634	0.857415	-5.81143	0.587848
DA_neurons	NUMB	-0.170184	6.37654	-0.592327	0.55674	0.857415	-5.81432	-0.58769
DA_neurons	ENPP5	-0.322197	3.54026	-0.593581	0.55679	0.857415	-5.77714	-0.587617
DA_neurons	SNX16	0.196686	4.54907	0.593298	0.556894	0.857415	-5.82561	0.587461
DA_neurons	OCIAD1	0.0895184	8.08102	0.592202	0.556897	0.857415	-5.81815	0.587456
DA_neurons	GABPB1	0.222673	5.18897	0.591957	0.556986	0.857419	-5.82346	0.587324
DA_neurons	RNF41	0.257944	4.20785	0.591542	0.557261	0.85771	-5.82458	0.586914
DA_neurons	COX18	0.203615	4.68334	0.591356	0.557385	0.857767	-5.82419	0.586731
DA_neurons	MEF2C	0.238139	5.27423	0.591185	0.557499	0.85781	-5.82389	0.586561
DA_neurons	TAF12	0.261741	4.58453	0.590995	0.557697	0.857983	-5.82391	0.586265
DA_neurons	CTTNBP2NL	0.10462	6.84585	0.59029	0.558166	0.858173	-5.82386	0.585568
DA_neurons	CHID1	-0.182952	5.26443	-0.591806	0.558168	0.858173	-5.82679	-0.585565
DA_neurons	TAFA5	-0.107906	6.50367	-0.592416	0.55818	0.858173	-5.80741	-0.585547
DA_neurons	FBXO16	-0.149905	5.77108	-0.59292	0.558284	0.858173	-5.8064	-0.585393
DA_neurons	RAP2A	0.173924	5.81099	0.590078	0.558306	0.858173	-5.83836	0.58536
DA_neurons	UBALD1	-0.247674	4.4302	-0.589845	0.558389	0.858173	-5.78784	-0.585237
DA_neurons	NKD1	-0.428347	3.41017	-0.589588	0.558559	0.858173	-5.82552	-0.584984
DA_neurons	MFSD14A	-0.219585	4.81839	-0.591268	0.558594	0.858173	-5.77489	-0.584932
DA_neurons	TXNL1	-0.111586	6.97994	-0.591621	0.558724	0.858173	-5.80813	-0.584738
DA_neurons	NCDN	-0.214612	4.32308	-0.589265	0.558773	0.858173	-5.82709	-0.584664
DA_neurons	ME1	-0.150496	5.89832	-0.591325	0.55893	0.858173	-5.74678	-0.584432
DA_neurons	JAK1	-0.109183	7.16874	-0.590903	0.559147	0.858173	-5.81362	-0.584109
DA_neurons	DNAJA2	-0.148398	5.57609	-0.590557	0.55915	0.858173	-5.82057	-0.584105
DA_neurons	DMWD	0.150192	4.8789	0.590589	0.559342	0.858173	-5.82045	0.58382
DA_neurons	CXXC4-AS1	0.245983	4.74288	0.588311	0.559408	0.858173	-5.80306	0.583721
DA_neurons	METTL8	0.236666	4.44475	0.588285	0.559498	0.858173	-5.81963	0.583587
DA_neurons	TCEAL9	0.172647	5.56314	0.590337	0.559569	0.858173	-5.77756	0.583482
DA_neurons	PDE8A	-0.12099	7.48924	-0.590365	0.559583	0.858173	-5.82121	-0.583461
DA_neurons	PIGX	-0.143745	5.36376	-0.590221	0.559687	0.858173	-5.82162	-0.583307
DA_neurons	RYBP	0.0959681	7.49282	0.58972	0.559772	0.858173	-5.82058	0.58318
DA_neurons	CDK4	0.327776	3.65195	0.589943	0.559822	0.858173	-5.80714	0.583105
DA_neurons	ZNF721	-0.11639	7.0397	-0.587643	0.559852	0.858173	-5.82542	-0.583061
DA_neurons	MYH11	-0.221264	4.09557	-0.588476	0.559884	0.858173	-5.60048	-0.583014
DA_neurons	PRRT2	0.145284	5.71226	0.589488	0.559892	0.858173	-5.82315	0.583002
DA_neurons	CCP110	-0.313972	3.90101	-0.588632	0.560344	0.858678	-5.80685	-0.58233
DA_neurons	SNW1	0.139025	5.5638	0.586241	0.560786	0.858678	-5.81945	0.581675
DA_neurons	CCNG1	0.211169	4.3715	0.58883	0.5608	0.858678	-5.82163	0.581654
DA_neurons	RHOT2	-0.302206	3.40641	-0.590076	0.560943	0.858678	-5.83603	-0.581441
DA_neurons	TMC2	0.28899	3.93504	0.58609	0.560957	0.858678	-5.79195	0.58142
DA_neurons	TEX264	-0.222912	4.18322	-0.589382	0.560997	0.858678	-5.82591	-0.581362
DA_neurons	PFDN1	0.13832	5.85087	0.588482	0.561125	0.858678	-5.80994	0.581172
DA_neurons	TSPYL2	0.139759	4.8569	0.587701	0.56118	0.858678	-5.77067	0.58109
DA_neurons	LARP6	0.262064	4.39361	0.585496	0.561281	0.858678	-5.80105	0.58094
DA_neurons	GYS1	-0.229115	4.26239	-0.585305	0.561409	0.858678	-5.82709	-0.58075
DA_neurons	RASA2	0.0949135	8.10953	0.587177	0.561414	0.858678	-5.82922	0.580742
DA_neurons	ZNF354A	0.253452	4.42599	0.58539	0.561423	0.858678	-5.8263	0.580729
DA_neurons	EPM2AIP1	-0.134936	6.64042	-0.586614	0.561437	0.858678	-5.82559	-0.580708
DA_neurons	UBTD2	-0.133355	5.81916	-0.587976	0.561534	0.858678	-5.82967	-0.580564
DA_neurons	ELP4	0.115802	6.9485	0.588012	0.561549	0.858678	-5.82604	0.580543
DA_neurons	TSPO	-0.322753	3.54897	-0.586823	0.561649	0.858678	-5.82855	-0.580394
DA_neurons	HAPSTR1	0.182693	4.8346	0.586817	0.561689	0.858678	-5.82592	0.580335
DA_neurons	DGKI	0.111905	7.87234	0.58683	0.561981	0.858941	-5.82623	0.579901
DA_neurons	CYB5R1	0.250193	4.30416	0.584345	0.562049	0.858941	-5.82771	0.579801
DA_neurons	RASGRP3	0.274592	3.9151	0.587377	0.56212	0.858941	-5.76438	0.579695
DA_neurons	ARID3B	0.171344	5.62672	0.583826	0.562394	0.859228	-5.81918	0.579289
DA_neurons	VCPIP1	0.224058	4.86878	0.583451	0.562645	0.859478	-5.82843	0.578918
DA_neurons	UBE2E1	0.120117	6.33397	0.585102	0.563084	0.859922	-5.82653	0.578267
DA_neurons	ZNF592	-0.206824	5.25226	-0.582863	0.563108	0.859922	-5.82825	-0.578231
DA_neurons	TSPOAP1	-0.259071	4.18928	-0.583458	0.563604	0.860547	-5.83795	-0.577497
DA_neurons	NHSL3	0.216632	3.98112	0.583906	0.563835	0.860768	-5.82139	0.577154
DA_neurons	B4GALT3	0.264491	3.89768	0.581359	0.564041	0.860879	-5.82848	0.57685
DA_neurons	CEP19	0.265064	3.97873	0.582125	0.564178	0.860879	-5.81405	0.576647
DA_neurons	PCDH15	0.142209	7.29072	0.583188	0.564228	0.860879	-5.86893	0.576573
DA_neurons	ADSS2	-0.155973	5.69297	-0.582706	0.564254	0.860879	-5.83012	-0.576535
DA_neurons	ERCC1	-0.175431	4.84591	-0.583021	0.564395	0.860962	-5.82263	-0.576326
DA_neurons	CD36	-0.450341	3.46222	-0.580654	0.564582	0.861116	-5.83036	-0.576049
DA_neurons	TRDMT1	0.221089	4.38707	0.582124	0.564671	0.861119	-5.8178	0.575917
DA_neurons	PRPSAP2	0.145078	6.0269	0.579898	0.565017	0.861514	-5.83409	0.575406
DA_neurons	MIA3	-0.13598	6.43369	-0.583007	0.565208	0.861598	-5.81733	-0.575122
DA_neurons	CCDC137	-0.346904	3.68914	-0.579493	0.565287	0.861598	-5.83094	-0.575007
DA_neurons	CAMTA2	-0.309078	3.63649	-0.580799	0.56543	0.861598	-5.83105	-0.574795
DA_neurons	AAMDC	-0.178506	4.92311	-0.579221	0.565469	0.861598	-5.8268	-0.574737
DA_neurons	FAM185A	0.215923	4.86737	0.580609	0.56552	0.861598	-5.84769	0.574662
DA_neurons	PTPN18	-0.244747	4.25156	-0.58028	0.565592	0.861598	-5.80753	-0.574556
DA_neurons	PPP1R12A	0.0761771	7.93749	0.578758	0.565779	0.861751	-5.84012	0.574279
DA_neurons	XPR1	0.100971	7.39525	0.578159	0.566179	0.862229	-5.83881	0.573688
DA_neurons	USP40	0.145831	5.80481	0.579046	0.566332	0.862329	-5.83152	0.573462
DA_neurons	C2CD5	0.119658	7.88887	0.577298	0.566755	0.862842	-5.83032	0.572836
DA_neurons	ZBTB37	-0.158564	5.52345	-0.577176	0.566907	0.86294	-5.83129	-0.572613
DA_neurons	UBE2L6	-0.179518	4.04978	-0.579006	0.567073	0.862958	-5.83305	-0.572368
DA_neurons	ARID3A	0.162738	5.07341	0.579009	0.567091	0.862958	-5.82285	0.57234
DA_neurons	LINC02955	-0.382836	3.81844	-0.576419	0.567415	0.863189	-5.75094	-0.571863
DA_neurons	ABCC1	-0.313091	3.73805	-0.578653	0.567417	0.863189	-5.80998	-0.57186
DA_neurons	CRY1	-0.141308	6.87326	-0.578034	0.56755	0.86326	-5.73794	-0.571663
DA_neurons	CDC14A	-0.360852	3.61404	-0.575935	0.567668	0.863306	-5.817	-0.57149
DA_neurons	MMS19	0.192792	5.46531	0.575613	0.567884	0.863385	-5.83222	0.571171
DA_neurons	XRN1	-0.0899285	7.44574	-0.577614	0.567955	0.863385	-5.82647	-0.571065
DA_neurons	HSPA6	-0.634243	3.83199	-0.575576	0.56798	0.863385	-5.59973	-0.571029
DA_neurons	DIPK1B	0.162318	5.18979	0.57512	0.568214	0.863609	-5.81695	0.570684
DA_neurons	ZNF232	0.279975	3.91206	0.574539	0.568674	0.863906	-5.82504	0.570006
DA_neurons	NOC3L	-0.231416	4.30839	-0.574362	0.568791	0.863906	-5.83296	-0.569834
DA_neurons	ENSG00000284418	0.367177	5.16158	0.574818	0.568881	0.863906	-5.50507	0.5697
DA_neurons	POLR3E	-0.301878	3.8029	-0.576827	0.568909	0.863906	-5.83045	-0.569659
DA_neurons	LRRC47	-0.153286	4.76994	-0.573746	0.569135	0.863906	-5.82105	-0.569326
DA_neurons	YLPM1	0.0862471	7.24524	0.575638	0.569173	0.863906	-5.83837	0.56927
DA_neurons	ENSG00000222017	0.274375	3.71251	0.573088	0.569577	0.863906	-5.83137	0.568675
DA_neurons	ITM2C	-0.134833	5.96406	-0.572542	0.569943	0.863906	-5.82822	-0.568135
DA_neurons	YWHAQ	-0.0890149	8.3663	-0.574702	0.570079	0.863906	-5.82839	-0.567935
DA_neurons	ZNF282	-0.289718	3.64391	-0.572303	0.570104	0.863906	-5.83469	-0.567899
DA_neurons	ZNF317	0.298647	3.78287	0.573541	0.570152	0.863906	-5.82986	0.567828
DA_neurons	LGALS8	0.228931	4.17806	0.575222	0.57019	0.863906	-5.80123	0.567772
DA_neurons	KLHL25	0.159324	4.37792	0.573884	0.570255	0.863906	-5.82616	0.567676
DA_neurons	HEXIM1	-0.306121	3.73957	-0.5744	0.570299	0.863906	-5.83328	-0.567611
DA_neurons	ZNF821	0.170729	5.75415	0.571842	0.570413	0.863906	-5.87257	0.567443
DA_neurons	WDR13	-0.206095	4.39181	-0.573105	0.570481	0.863906	-5.8349	-0.567343
DA_neurons	SFXN4	0.169596	4.79833	0.57299	0.570667	0.863906	-5.84158	0.567069
DA_neurons	SEC24B-AS1	-0.28224	4.3647	-0.571323	0.570762	0.863906	-5.85084	-0.56693
DA_neurons	RAB11B	0.143963	5.65484	0.572941	0.570858	0.863906	-5.82361	0.566788
DA_neurons	SSH2	0.0869758	8.57063	0.573671	0.570871	0.863906	-5.8309	0.56677
DA_neurons	CNTROB	0.252367	3.96401	0.57112	0.570898	0.863906	-5.83667	0.566729
DA_neurons	PET117	-0.216392	3.97686	-0.571215	0.570904	0.863906	-5.8338	-0.56672
DA_neurons	RHOQ-AS1	0.200932	4.43497	0.5732	0.570999	0.863906	-5.83825	0.56658
DA_neurons	DCK	-0.252259	4.28233	-0.570944	0.571016	0.863906	-5.83508	-0.566556
DA_neurons	NCS1	-0.111353	6.73037	-0.570898	0.571047	0.863906	-5.81689	-0.56651
DA_neurons	DERL1	0.136465	5.26576	0.572615	0.571108	0.863906	-5.83276	0.566421
DA_neurons	TMEM256	-0.208478	4.28731	-0.572138	0.571311	0.863906	-5.81888	-0.566122
DA_neurons	EPCIP-AS1	0.229448	5.74685	0.573332	0.57144	0.863906	-5.7926	0.565932
DA_neurons	TTC9C	0.345248	3.54796	0.570309	0.571443	0.863906	-5.83914	0.565928
DA_neurons	PPME1	-0.101175	6.66077	-0.570235	0.571493	0.863906	-5.83718	-0.565854
DA_neurons	SMARCA4	0.101624	7.22574	0.572638	0.571529	0.863906	-5.83078	0.565801
DA_neurons	REL	-0.203121	5.28547	-0.570269	0.571539	0.863906	-5.81994	-0.565787
DA_neurons	EPS8	0.0939766	7.67432	0.572651	0.57154	0.863906	-5.82006	0.565785
DA_neurons	ENSA	-0.0962302	6.85681	-0.572903	0.571608	0.863906	-5.82621	-0.565685
DA_neurons	SLC49A4	-0.12716	5.72128	-0.571699	0.571898	0.863906	-5.82705	-0.565258
DA_neurons	MED23	0.114828	6.52382	0.56973	0.571902	0.863906	-5.81697	0.565252
DA_neurons	KCTD16	0.104693	8.21316	0.571563	0.571964	0.863906	-5.83179	0.565162
DA_neurons	EPB41	-0.0862847	7.61376	-0.572092	0.572065	0.863906	-5.82394	-0.565013
DA_neurons	ZNF81	0.135632	6.15329	0.569157	0.572217	0.863906	-5.81508	0.564789
DA_neurons	GLS	-0.0954995	8.45098	-0.571116	0.572243	0.863906	-5.82621	-0.564751
DA_neurons	GOLGA4	-0.0844893	7.7928	-0.571065	0.572257	0.863906	-5.82102	-0.56473
DA_neurons	PRKAB2	-0.210959	5.05806	-0.569059	0.572283	0.863906	-5.83599	-0.564692
DA_neurons	VPS36	-0.120538	6.65022	-0.56898	0.572337	0.863906	-5.831	-0.564614
DA_neurons	LPA	0.362939	3.84117	0.568685	0.572535	0.863906	-5.74465	0.564322
DA_neurons	GLIS3	0.401673	4.25032	0.568684	0.572535	0.863906	-5.7413	0.564322
DA_neurons	COPA	-0.115439	7.14078	-0.572191	0.572567	0.863906	-5.82283	-0.564275
DA_neurons	RAB6A	0.0968083	8.06494	0.570821	0.572579	0.863906	-5.83213	0.564257
DA_neurons	ACAP2	0.110598	7.36561	0.568622	0.572647	0.863906	-5.83319	0.564158
DA_neurons	ZNF320	-0.240015	4.43197	-0.57223	0.572806	0.863906	-5.82856	-0.563924
DA_neurons	PTCH1	-0.201604	4.2453	-0.568269	0.572815	0.863906	-5.8455	-0.563911
DA_neurons	TXNRD1	0.164824	5.55158	0.568127	0.57291	0.863906	-5.83651	0.563771
DA_neurons	YIF1A	0.213343	4.88336	0.567994	0.572999	0.863906	-5.83688	0.56364
DA_neurons	ALDH2	-0.240246	4.23077	-0.569428	0.573013	0.863906	-5.82025	-0.56362
DA_neurons	SMARCC1	0.223386	4.36897	0.568574	0.573328	0.864128	-5.84141	0.563157
DA_neurons	HDAC6	0.271093	3.92946	0.567598	0.573334	0.864128	-5.83587	0.563148
DA_neurons	RHOF	-0.307048	3.61885	-0.568616	0.573551	0.864324	-5.83875	-0.56283
DA_neurons	CAP1	-0.145104	5.69372	-0.566958	0.573697	0.864413	-5.83912	-0.562615
DA_neurons	POLR1C	0.160534	4.97282	0.566504	0.574003	0.864636	-5.82292	0.562167
DA_neurons	RABEP1	-0.0970842	7.36726	-0.568454	0.574097	0.864636	-5.82601	-0.562028
DA_neurons	CRIPT	-0.197898	4.96535	-0.566024	0.574326	0.864636	-5.83451	-0.561692
DA_neurons	TFAM	0.162886	5.10815	0.565799	0.574478	0.864636	-5.79299	0.561469
DA_neurons	HSF1	0.272357	4.67767	0.56575	0.574511	0.864636	-5.8108	0.56142
DA_neurons	MPP3	-0.201886	4.5614	-0.565732	0.574523	0.864636	-5.83208	-0.561403
DA_neurons	LINC02609	-0.203963	4.95342	-0.565752	0.574579	0.864636	-5.80781	-0.56132
DA_neurons	HERC2	-0.148092	5.83493	-0.56571	0.574606	0.864636	-5.82844	-0.561281
DA_neurons	FHIT	0.179746	6.46632	0.567668	0.574627	0.864636	-5.83706	0.56125
DA_neurons	HCCS-DT	0.283126	4.50899	0.564785	0.575161	0.865036	-5.83134	0.560466
DA_neurons	TARS2	-0.302928	3.43623	-0.564824	0.575204	0.865036	-5.84151	-0.560405
DA_neurons	DLC1	-0.318354	4.07737	-0.564644	0.575324	0.865036	-5.83539	-0.560227
DA_neurons	RAB7A	0.110061	7.31858	0.564482	0.575366	0.865036	-5.83167	0.560167
DA_neurons	STX18	-0.108018	6.37004	-0.566441	0.575474	0.865036	-5.82701	-0.560007
DA_neurons	UBR1	-0.102718	7.67716	-0.56633	0.575482	0.865036	-5.82173	-0.559997
DA_neurons	IRF2BPL	0.0915626	5.06435	0.566316	0.575502	0.865036	-5.82088	0.559966
DA_neurons	IQCH	0.188833	5.51468	0.564058	0.575651	0.86513	-5.80703	0.559748
DA_neurons	MAP2K2	-0.177291	5.3283	-0.5639	0.575758	0.86516	-5.83193	-0.559591
DA_neurons	VPS9D1	-0.159181	5.32082	-0.563387	0.576172	0.865511	-5.83882	-0.558985
DA_neurons	RMDN2	0.300617	3.72141	0.564529	0.576326	0.865511	-5.84494	0.558759
DA_neurons	CASD1	-0.145038	6.89313	-0.563142	0.576338	0.865511	-5.86959	-0.558741
DA_neurons	MPC2	0.204146	5.06153	0.563138	0.57634	0.865511	-5.839	0.558738
DA_neurons	ITPK1	0.134326	5.21774	0.565676	0.576543	0.865685	-5.83448	0.558441
DA_neurons	RGS17	-0.0943733	7.54305	-0.566634	0.576716	0.865814	-5.82932	-0.558188
DA_neurons	MTCL2	-0.243972	4.51258	-0.562056	0.577002	0.866113	-5.83996	-0.557769
DA_neurons	CMTR2	-0.210777	4.65552	-0.561722	0.577228	0.866264	-5.81072	-0.557438
DA_neurons	ARPC4	0.259191	4.19018	0.563233	0.577296	0.866264	-5.83582	0.557339
DA_neurons	SLC22A23	0.0897655	7.05904	0.561521	0.577364	0.866264	-5.84602	0.557239
DA_neurons	SLC1A1	0.155154	5.99657	0.561375	0.577463	0.866281	-5.83856	0.557095
DA_neurons	RHEB	0.137221	7.10393	0.56409	0.577558	0.866293	-5.7997	0.556955
DA_neurons	TYK2	-0.252164	3.99231	-0.563377	0.577845	0.866515	-5.82561	-0.556536
DA_neurons	SNHG30	0.19156	4.4648	0.561956	0.5779	0.866515	-5.83786	0.556455
DA_neurons	FAM222A-AS1	0.346209	3.59349	0.560729	0.577967	0.866515	-5.8471	0.556356
DA_neurons	ENSG00000282022	0.321554	3.78309	0.560497	0.578056	0.866517	-5.83929	0.556227
DA_neurons	CCDC186	-0.157326	5.93422	-0.560041	0.578364	0.866769	-5.84331	-0.555776
DA_neurons	LRP12	0.14581	5.8588	0.559908	0.578454	0.866769	-5.85808	0.555645
DA_neurons	GRID2	0.142603	10.3566	0.559862	0.578485	0.866769	-5.84491	0.555599
DA_neurons	FBXO4	0.318197	3.54639	0.562095	0.57887	0.867076	-5.7933	0.555036
DA_neurons	PURB	-0.146193	5.64869	-0.561112	0.578944	0.867076	-5.75283	-0.554928
DA_neurons	PCDHB10	-0.254601	3.94392	-0.560982	0.579111	0.867076	-5.8248	-0.554683
DA_neurons	RAB33B	0.161151	5.17236	0.558849	0.57917	0.867076	-5.78968	0.554598
DA_neurons	PLEKHB2	-0.127173	6.27646	-0.558859	0.579232	0.867076	-5.81538	-0.554507
DA_neurons	HOOK1	-0.127187	5.98317	-0.558664	0.579364	0.867076	-5.81079	-0.554314
DA_neurons	ECHDC1	0.132225	5.78136	0.5596	0.579535	0.867076	-5.84398	0.554064
DA_neurons	PLXNB1	0.27827	3.73177	0.558346	0.579578	0.867076	-5.84627	0.554001
DA_neurons	SPIRE2	0.127942	5.25553	0.559867	0.579755	0.867076	-5.84238	0.553743
DA_neurons	COG3	-0.107869	6.7373	-0.560243	0.579761	0.867076	-5.81169	-0.553734
DA_neurons	ADCY3	0.181513	5.31644	0.559063	0.579767	0.867076	-5.8432	0.553725
DA_neurons	OSTC	0.147661	6.16848	0.558027	0.579794	0.867076	-5.8395	0.553686
DA_neurons	C2orf76	-0.269515	4.0869	-0.557981	0.579823	0.867076	-5.84	-0.553643
DA_neurons	SORD	-0.353132	3.33981	-0.557704	0.580012	0.867097	-5.84562	-0.553367
DA_neurons	TRIM4	-0.208085	4.67211	-0.55752	0.580137	0.867097	-5.84486	-0.553184
DA_neurons	TASOR	-0.132657	6.22943	-0.557363	0.580176	0.867097	-5.84309	-0.553128
DA_neurons	ENSG00000267248	-0.283632	3.60836	-0.558304	0.580186	0.867097	-5.81206	-0.553113
DA_neurons	IGF2BP2	-0.0973549	8.20946	-0.558742	0.580282	0.867109	-5.83682	-0.552973
DA_neurons	DHRS7B	0.163919	5.37172	0.556999	0.58049	0.86729	-5.83868	0.552669
DA_neurons	MTMR9	-0.183904	5.63824	-0.556513	0.580752	0.867459	-5.85212	-0.552287
DA_neurons	SEC24B	0.093272	7.27287	0.558254	0.580777	0.867459	-5.83466	0.55225
DA_neurons	MED21	-0.234675	4.28845	-0.556226	0.58101	0.867676	-5.84297	-0.551911
DA_neurons	ERVK13-1	0.155197	4.91286	0.557835	0.581121	0.867701	-5.85278	0.551748
DA_neurons	FAM234B	0.156414	4.89563	0.557545	0.581248	0.867701	-5.8488	0.551562
DA_neurons	APPL2	0.105412	6.11627	0.555721	0.581288	0.867701	-5.85816	0.551504
DA_neurons	EXD2	-0.15809	5.30459	-0.556259	0.581654	0.868116	-5.84996	-0.550971
DA_neurons	HECA	-0.235072	4.73178	-0.554854	0.581942	0.868287	-5.82031	-0.550551
DA_neurons	GTF2E2	0.137143	5.73091	0.556018	0.581943	0.868287	-5.84121	0.550549
DA_neurons	ATXN3	0.131557	6.16318	0.554301	0.582319	0.868719	-5.84112	0.55
DA_neurons	IRS1	-0.127377	5.99043	-0.555485	0.582478	0.868814	-5.84019	-0.549769
DA_neurons	MSL1	0.153992	5.60253	0.553948	0.582558	0.868814	-5.84371	0.549653
DA_neurons	ZNF704	0.150236	6.85996	0.553688	0.582666	0.868845	-5.85324	0.549494
DA_neurons	WDHD1	-0.239333	4.29033	-0.555743	0.582909	0.868985	-5.84473	-0.549141
DA_neurons	PTGR2	0.233507	4.5595	0.553131	0.583045	0.868985	-5.72015	0.548943
DA_neurons	ITFG1	0.0824601	8.72808	0.554702	0.583276	0.868985	-5.84097	0.548606
DA_neurons	DUSP18	-0.148176	4.84539	-0.555243	0.583397	0.868985	-5.83458	-0.54843
DA_neurons	DLEU7	0.316823	3.76429	0.553397	0.583507	0.868985	-5.8343	0.548269
DA_neurons	SSRP1	-0.215933	4.3214	-0.552391	0.583547	0.868985	-5.84866	-0.548211
DA_neurons	TMEM145	0.188039	4.65899	0.552242	0.583648	0.868985	-5.86312	0.548064
DA_neurons	FIGN	0.214245	5.8264	0.553956	0.583688	0.868985	-5.85592	0.548006
DA_neurons	CCDC117	-0.276269	3.90587	-0.552145	0.583781	0.868985	-5.81246	-0.547871
DA_neurons	TYW1B	-0.314581	4.13864	-0.552001	0.583812	0.868985	-5.83712	-0.547825
DA_neurons	CNTNAP1	0.153774	4.97688	0.551959	0.583908	0.868985	-5.84669	0.547685
DA_neurons	CNOT1	-0.142135	6.33089	-0.551818	0.583936	0.868985	-5.83428	-0.547644
DA_neurons	MTDH	0.117589	7.47849	0.551891	0.583954	0.868985	-5.84359	0.547618
DA_neurons	RSBN1	0.0971932	6.66529	0.553399	0.583987	0.868985	-5.84923	0.54757
DA_neurons	TBCK	-0.0906312	7.94113	-0.553505	0.58407	0.868985	-5.84715	-0.547449
DA_neurons	DDX24	-0.0774682	7.43493	-0.553159	0.584351	0.869144	-5.82951	-0.547041
DA_neurons	SYDE2	0.242329	4.08088	0.551305	0.584352	0.869144	-5.80553	0.547038
DA_neurons	DNAJB12	0.218768	4.09736	0.550946	0.584528	0.869276	-5.84477	0.546782
DA_neurons	SEPTIN6	0.155358	6.12713	0.550686	0.584705	0.869369	-5.84683	0.546525
DA_neurons	RAB21	-0.153573	6.19842	-0.550695	0.584766	0.869369	-5.82523	-0.546437
DA_neurons	MRI1	-0.23522	4.48297	-0.550353	0.584931	0.869481	-5.83195	-0.546196
DA_neurons	SGIP1	0.0717174	9.13161	0.550229	0.585016	0.869481	-5.84806	0.546073
DA_neurons	RHOU	0.226236	4.66168	0.55126	0.585307	0.869513	-5.84779	0.545649
DA_neurons	FNIP1	-0.154514	6.2138	-0.549668	0.585464	0.869513	-5.82382	-0.545421
DA_neurons	TCEAL1	0.180163	4.44006	0.551276	0.585468	0.869513	-5.83935	0.545415
DA_neurons	GAB2	-0.0853042	7.95666	-0.551553	0.585542	0.869513	-5.84136	-0.545307
DA_neurons	SAP30-DT	-0.205368	4.34121	-0.550713	0.585649	0.869513	-5.78386	-0.545153
DA_neurons	ASPHD2	0.268357	4.2455	0.549115	0.585773	0.869513	-5.84654	0.544972
DA_neurons	PTPN4	-0.0881051	7.44152	-0.550534	0.585798	0.869513	-5.84763	-0.544936
DA_neurons	RARS2	-0.11692	6.83482	-0.548989	0.585859	0.869513	-5.83465	-0.544846
DA_neurons	PPP3CC	-0.141722	6.21747	-0.551057	0.585864	0.869513	-5.84154	-0.544839
DA_neurons	BRAF	-0.0950519	8.0645	-0.550572	0.585911	0.869513	-5.85228	-0.544771
DA_neurons	FOXO3	0.121944	6.77019	0.548873	0.586005	0.869521	-5.84699	0.544635
DA_neurons	NME7	-0.10187	7.40005	-0.551454	0.586097	0.869528	-5.84653	-0.544501
DA_neurons	MVP	-0.308696	3.90153	-0.548122	0.586449	0.86977	-5.84635	-0.543989
DA_neurons	TBL1XR1	0.0851684	8.11448	0.550239	0.586581	0.86977	-5.86157	0.543797
DA_neurons	SAAL1	0.181863	4.98702	0.547843	0.586639	0.86977	-5.83644	0.543714
DA_neurons	TBRG1	0.103321	6.46772	0.549463	0.586675	0.86977	-5.83876	0.543661
DA_neurons	SS18	-0.15901	5.70009	-0.547655	0.586766	0.86977	-5.86811	-0.543528
DA_neurons	CHRM5	-0.200504	5.39127	-0.550618	0.586825	0.86977	-5.8264	-0.543443
DA_neurons	IARS2	-0.12792	5.99746	-0.547501	0.586872	0.86977	-5.84849	-0.543375
DA_neurons	TMEM87B	0.169099	5.21405	0.548808	0.587001	0.869831	-5.80233	0.543188
DA_neurons	TMEM245	-0.0976204	6.29612	-0.547215	0.587133	0.869898	-5.85016	-0.542996
DA_neurons	NDFIP2	-0.131712	5.66624	-0.548625	0.587235	0.869919	-5.84368	-0.542848
DA_neurons	GNS	0.205022	5.54586	0.546422	0.587606	0.87002	-5.82202	0.542308
DA_neurons	SMIM12	0.220266	4.08413	0.548152	0.58761	0.87002	-5.82945	0.542303
DA_neurons	CPNE3	-0.150283	6.3454	-0.546331	0.587668	0.87002	-5.83729	-0.542218
DA_neurons	GPT2	0.186901	4.91239	0.547379	0.587866	0.87002	-5.84654	0.541931
DA_neurons	SERTAD2	0.353261	3.5393	0.548014	0.587969	0.87002	-5.84507	0.541781
DA_neurons	NAA30	-0.192374	5.46104	-0.545839	0.588004	0.87002	-5.80582	-0.541731
DA_neurons	SNAPIN	-0.229065	3.87058	-0.545836	0.588005	0.87002	-5.88662	-0.541729
DA_neurons	CYP4X1	-0.174111	4.46558	-0.545763	0.588122	0.87002	-5.88131	-0.54156
DA_neurons	PHF7	-0.178693	4.15731	-0.547903	0.588141	0.87002	-5.81535	-0.541531
DA_neurons	MAGOHB	0.217017	4.02922	0.545402	0.588368	0.87002	-5.85381	0.541203
DA_neurons	YAF2	0.0954599	7.05388	0.547513	0.588462	0.87002	-5.84569	0.541066
DA_neurons	FRY-AS1	-0.231433	4.1366	-0.545124	0.588555	0.87002	-5.84446	-0.540931
DA_neurons	NFATC3	0.164455	5.93434	0.54491	0.588637	0.87002	-5.83442	0.540812
DA_neurons	ENSG00000285548	0.234307	4.21922	0.5485	0.588639	0.87002	-5.8469	0.54081
DA_neurons	NAV2	-0.0982599	8.73693	-0.546429	0.588699	0.87002	-5.85156	-0.540722
DA_neurons	ZNF527	-0.252298	3.887	-0.546192	0.58877	0.87002	-5.84705	-0.54062
DA_neurons	TMEM74	0.328471	3.65795	0.544686	0.58879	0.87002	-5.85625	0.540591
DA_neurons	GUK1	-0.117759	6.64129	-0.545591	0.589208	0.870187	-5.78546	-0.539985
DA_neurons	PHC2	0.157014	5.59273	0.545569	0.589247	0.870187	-5.85478	0.539928
DA_neurons	TSSC4	0.263098	3.68015	0.543966	0.58928	0.870187	-5.81304	0.539879
DA_neurons	DDX6	0.115666	6.88512	0.546313	0.589373	0.870187	-5.82678	0.539745
DA_neurons	RNF8	0.202926	5.01398	0.543707	0.589523	0.870187	-5.85301	0.539528
DA_neurons	CAPN2	-0.147707	5.38779	-0.543561	0.589557	0.870187	-5.82457	-0.539479
DA_neurons	PTOV1	-0.124083	6.36757	-0.545954	0.589648	0.870187	-5.84946	-0.539346
DA_neurons	TMEM14B	0.125899	5.851	0.544992	0.58987	0.870187	-5.84436	0.539024
DA_neurons	PNMA2	-0.104202	6.64096	-0.543074	0.589889	0.870187	-5.83417	-0.538996
DA_neurons	ATOSB	0.175784	3.96597	0.54493	0.589942	0.870187	-5.84794	0.53892
DA_neurons	SYBU	0.124867	6.75069	0.542988	0.589948	0.870187	-5.84031	0.538912
DA_neurons	MEMO1	0.0829324	8.15716	0.545614	0.589981	0.870187	-5.84487	0.538863
DA_neurons	RASSF5	0.274927	4.53088	0.542779	0.590091	0.870187	-5.85114	0.538704
DA_neurons	NSD1	0.112403	6.86749	0.545383	0.590128	0.870187	-5.84615	0.538651
DA_neurons	RSPH9	0.259919	3.90331	0.542459	0.590946	0.871136	-5.85348	0.537466
DA_neurons	SELENOT	-0.108656	6.38477	-0.542828	0.590991	0.871136	-5.84841	-0.537401
DA_neurons	ZNF10	-0.139816	6.57993	-0.542915	0.591075	0.871136	-5.78902	-0.537278
DA_neurons	SMU1	0.164542	5.49426	0.541118	0.591225	0.871136	-5.8432	0.537061
DA_neurons	NCL	-0.117208	6.08348	-0.541103	0.591235	0.871136	-5.8857	-0.537047
DA_neurons	WDR48	-0.163516	6.42842	-0.543053	0.591336	0.871136	-5.82192	-0.536902
DA_neurons	GNB4	0.167379	5.35809	0.54078	0.591456	0.871136	-5.87644	0.536728
DA_neurons	TRAF3IP2	0.243077	3.80989	0.540757	0.591472	0.871136	-5.86775	0.536704
DA_neurons	FAM32A	-0.190353	4.60049	-0.540392	0.591721	0.871374	-5.85166	-0.536343
DA_neurons	CCDC191	-0.12053	5.82485	-0.541271	0.591917	0.871533	-5.86639	-0.53606
DA_neurons	DHX40	-0.20724	5.31443	-0.539742	0.592166	0.871691	-5.85412	-0.535701
DA_neurons	SF3A2	-0.131633	4.80752	-0.541135	0.592201	0.871691	-5.82075	-0.53565
DA_neurons	NFE2L2	0.156148	5.75023	0.53966	0.592287	0.871691	-5.85031	0.535525
DA_neurons	DYNC2LI1	-0.183381	4.36465	-0.539677	0.592762	0.87226	-5.85144	-0.534838
DA_neurons	USP7	0.10249	6.17013	0.540087	0.592965	0.872428	-5.81547	0.534544
DA_neurons	FHIP1B	-0.257029	3.97238	-0.539085	0.593196	0.872428	-5.85051	-0.53421
DA_neurons	LY6H	-0.105071	7.56046	-0.540403	0.593243	0.872428	-5.8472	-0.534142
DA_neurons	GADD45A	0.272988	3.84979	0.538106	0.593285	0.872428	-5.81804	0.534082
DA_neurons	COX19	-0.142265	5.16875	-0.538156	0.593314	0.872428	-5.85184	-0.53404
DA_neurons	MKNK1	-0.224038	3.86165	-0.537813	0.593485	0.872516	-5.85194	-0.533793
DA_neurons	ZNF708	0.106624	6.55435	0.537725	0.593611	0.872516	-5.86731	0.533611
DA_neurons	EPCAM-DT	0.360023	3.6308	0.539138	0.593637	0.872516	-5.82655	0.533572
DA_neurons	CABYR	-0.223184	4.05111	-0.539379	0.593779	0.872595	-5.8368	-0.533368
DA_neurons	EDEM2	-0.348636	3.37634	-0.537236	0.59388	0.872615	-5.85636	-0.533222
DA_neurons	SPAG9	-0.0841186	8.54927	-0.537047	0.59401	0.872676	-5.83591	-0.533035
DA_neurons	ZBED5	-0.114519	5.41391	-0.536714	0.594238	0.872814	-5.86048	-0.532705
DA_neurons	SAMD4B	0.141047	5.78286	0.536654	0.594279	0.872814	-5.85333	0.532646
DA_neurons	IFT56	-0.288407	4.42169	-0.536364	0.59454	0.873069	-5.84087	-0.532268
DA_neurons	CFAP47	0.322196	3.73823	0.537644	0.594824	0.873357	-5.86163	0.531858
DA_neurons	NHSL2	0.232587	4.24011	0.535248	0.595306	0.873775	-5.84141	0.531163
DA_neurons	CAMK1	-0.185084	4.54261	-0.536469	0.595327	0.873775	-5.85272	-0.531132
DA_neurons	EPB41L4A	0.140752	6.76865	0.535058	0.595372	0.873775	-5.8507	0.531067
DA_neurons	SLC25A21	0.205209	4.91893	0.534877	0.595496	0.873828	-5.81108	0.530889
DA_neurons	C22orf23	0.333097	3.64103	0.536911	0.595619	0.873878	-5.84698	0.530712
DA_neurons	ZNF724	0.311109	3.4601	0.536463	0.595759	0.873956	-5.85189	0.530509
DA_neurons	SMARCA2	0.136312	6.66402	0.534077	0.596045	0.874154	-5.85552	0.530097
DA_neurons	SLC44A2	-0.199308	5.4525	-0.534041	0.59607	0.874154	-5.85205	-0.530061
DA_neurons	SPRY4-AS1	-0.0831575	8.24599	-0.53356	0.596399	0.8745	-5.85165	-0.529585
DA_neurons	SEZ6L2	-0.0845824	8.17346	-0.534941	0.596532	0.8745	-5.85042	-0.529394
DA_neurons	LIPE-AS1	-0.132831	6.40295	-0.534744	0.59657	0.8745	-5.83521	-0.52934
DA_neurons	DGKH	0.128737	6.41341	0.532917	0.596906	0.874774	-5.86095	0.528855
DA_neurons	BRPF3	-0.189788	4.0163	-0.532878	0.596933	0.874774	-5.85697	-0.528817
DA_neurons	ATR	-0.112652	6.86757	-0.532691	0.597061	0.874833	-5.85411	-0.528632
DA_neurons	C5orf15	0.143332	5.70542	0.532251	0.597298	0.875003	-5.85539	0.52829
DA_neurons	AAGAB	0.155199	5.73821	0.532945	0.597388	0.875003	-5.85489	0.52816
DA_neurons	CLCC1	0.154949	4.34277	0.534526	0.597509	0.875003	-5.84158	0.527986
DA_neurons	MIR3659HG	-0.145557	4.73	-0.533787	0.597529	0.875003	-5.87737	-0.527958
DA_neurons	PSMB3	-0.177202	5.17712	-0.531694	0.59768	0.875096	-5.85572	-0.527739
DA_neurons	PARP8	0.100698	7.77477	0.531428	0.597863	0.875183	-5.86748	0.527476
DA_neurons	DENND1B	0.136719	6.43164	0.531408	0.597942	0.875183	-5.85737	0.527363
DA_neurons	HERPUD2	-0.11074	5.94118	-0.533833	0.598003	0.875183	-5.84123	-0.527274
DA_neurons	TRAPPC9	0.0898424	8.0093	0.533756	0.598248	0.87534	-5.85571	0.526921
DA_neurons	ZNF7	0.22159	4.02273	0.532981	0.598287	0.87534	-5.85345	0.526866
DA_neurons	ENSG00000240291	-0.122467	5.7372	-0.532872	0.598603	0.875616	-5.86675	-0.52641
DA_neurons	MIOS	-0.176469	5.57553	-0.530083	0.598851	0.875616	-5.85669	-0.526053
DA_neurons	VDAC2	0.111007	6.28978	0.531638	0.598876	0.875616	-5.85533	0.526018
DA_neurons	TOM1L1	-0.152109	5.3237	-0.531264	0.598901	0.875616	-5.83084	-0.525982
DA_neurons	FBXO34	-0.102511	6.95867	-0.52962	0.599106	0.875616	-5.84076	-0.525687
DA_neurons	ENSG00000229294	0.178248	5.33395	0.529604	0.599116	0.875616	-5.86143	0.525672
DA_neurons	PCDH9	-0.188073	9.24848	-0.53162	0.599124	0.875616	-5.84906	-0.525661
DA_neurons	DYNLL2	0.163398	5.7343	0.530983	0.599196	0.875616	-5.85126	0.525557
DA_neurons	EMC6	0.167373	4.78607	0.532231	0.599286	0.875616	-5.84415	0.525428
DA_neurons	C5orf22	-0.198463	4.9441	-0.530752	0.599356	0.875616	-5.85513	-0.525327
DA_neurons	DNAJC3	0.138071	5.87	0.529009	0.599525	0.875735	-5.85339	0.525083
DA_neurons	MAST1	-0.0991033	7.13443	-0.528481	0.599889	0.875986	-5.85693	-0.52456
DA_neurons	ANKRD13C	-0.0924822	7.38327	-0.529827	0.600078	0.875986	-5.84847	-0.524289
DA_neurons	MLEC	-0.116323	5.85209	-0.52955	0.600175	0.875986	-5.85766	-0.524149
DA_neurons	SND1	-0.127078	7.09232	-0.527734	0.600403	0.875986	-5.85676	-0.523822
DA_neurons	NUDCD1	0.118381	5.20924	0.529268	0.600424	0.875986	-5.87435	0.523791
DA_neurons	TM7SF3	0.105691	6.12954	0.529441	0.60043	0.875986	-5.84809	0.523782
DA_neurons	MAP3K7	-0.101593	6.99677	-0.527654	0.600458	0.875986	-5.8571	-0.523743
DA_neurons	ZNF425	0.268435	3.82427	0.527426	0.600614	0.875986	-5.85749	0.523517
DA_neurons	COPB2-DT	-0.101882	7.38741	-0.529069	0.600659	0.875986	-5.82692	-0.523454
DA_neurons	ACVR2B	0.124415	5.40248	0.529213	0.600718	0.875986	-5.89151	0.523368
DA_neurons	RPP21	-0.187142	4.9482	-0.527169	0.600792	0.875986	-5.85791	-0.523262
DA_neurons	ZNF587B	-0.190314	4.76137	-0.527161	0.600797	0.875986	-5.85289	-0.523254
DA_neurons	HID1	0.209981	4.31809	0.52868	0.600842	0.875986	-5.857	0.52319
DA_neurons	MRAS	-0.213242	4.87337	-0.526946	0.601008	0.876099	-5.85491	-0.522952
DA_neurons	GLIS1	0.320958	3.60216	0.528568	0.60131	0.876411	-5.8412	0.522518
DA_neurons	FAM91A1	-0.136152	5.47444	-0.52775	0.601523	0.876594	-5.82346	-0.522211
DA_neurons	COX14	-0.194851	4.50951	-0.525846	0.601703	0.876642	-5.8171	-0.521954
DA_neurons	DNAJC9	-0.261378	3.90029	-0.525802	0.601733	0.876642	-5.85778	-0.52191
DA_neurons	MTMR2	0.142232	5.89455	0.525735	0.601842	0.876673	-5.87074	0.521753
DA_neurons	NCAPH2	-0.246538	3.89119	-0.525366	0.602097	0.876915	-5.85059	-0.521388
DA_neurons	MED27	-0.108415	6.65347	-0.526558	0.602446	0.877296	-5.85684	-0.520886
DA_neurons	JAKMIP2	-0.074038	8.8279	-0.526153	0.602652	0.877466	-5.85771	-0.520591
DA_neurons	ENSG00000251680	0.217026	4.61791	0.525391	0.602988	0.877827	-5.87022	0.520109
DA_neurons	TCEA2	-0.214514	5.02728	-0.523604	0.603248	0.878078	-5.85967	-0.519735
DA_neurons	BOD1	0.192098	4.36705	0.526207	0.603708	0.878469	-5.84305	0.519075
DA_neurons	SOBP	0.0764231	8.41202	0.524556	0.603727	0.878469	-5.85817	0.519049
DA_neurons	SIPA1L2	0.113708	6.30588	0.524533	0.603782	0.878469	-5.86049	0.518969
DA_neurons	HLTF	-0.106908	7.42812	-0.524584	0.604077	0.878756	-5.85943	-0.518546
DA_neurons	ZGPAT	-0.252943	3.84316	-0.523966	0.604156	0.878756	-5.84453	-0.518433
DA_neurons	MTX3	-0.159922	4.81878	-0.523213	0.604365	0.878932	-5.83611	-0.518133
DA_neurons	MIR34AHG	0.295418	3.33617	0.521645	0.604664	0.879028	-5.78047	0.517706
DA_neurons	FEM1C	0.118682	5.50356	0.521496	0.604765	0.879028	-5.86052	0.51756
DA_neurons	TOB1	0.22108	4.13034	0.52093	0.605155	0.879028	-5.85984	0.517001
DA_neurons	ABHD2	-0.12466	6.28409	-0.520742	0.605224	0.879028	-5.8538	-0.516903
DA_neurons	AP3M1	0.159195	4.9296	0.522151	0.605293	0.879028	-5.85815	0.516804
DA_neurons	AQP4-AS1	-0.268784	3.92508	-0.52192	0.605373	0.879028	-5.87501	-0.51669
DA_neurons	ST7L	-0.136375	6.06554	-0.520361	0.605549	0.879028	-5.86111	-0.516437
DA_neurons	PTEN	-0.0742119	7.74457	-0.522083	0.605603	0.879028	-5.86904	-0.516359
DA_neurons	LINC02932	0.246225	3.73773	0.522539	0.605652	0.879028	-5.82339	0.516289
DA_neurons	E2F6	0.254993	3.92885	0.520068	0.60569	0.879028	-5.86051	0.516236
DA_neurons	CDC27	0.0836175	7.18536	0.521655	0.605714	0.879028	-5.85686	0.516201
DA_neurons	TMEM196	0.109005	7.47128	0.520104	0.605728	0.879028	-5.86949	0.516181
DA_neurons	DPH5	0.22789	4.666	0.519979	0.605751	0.879028	-5.862	0.516148
DA_neurons	ODF2L	0.0864766	7.32775	0.522235	0.605763	0.879028	-5.87655	0.516131
DA_neurons	FADS2	0.123851	5.65709	0.519833	0.605914	0.879028	-5.85694	0.515914
DA_neurons	ENSG00000231533	0.209385	5.10338	0.51971	0.605936	0.879028	-5.74866	0.515883
DA_neurons	CLPTM1L	-0.183843	4.84805	-0.520723	0.60596	0.879028	-5.86141	-0.515849
DA_neurons	AMER2	-0.126473	5.85461	-0.521067	0.606022	0.879028	-5.8661	-0.51576
DA_neurons	MAN2C1	0.288534	3.64854	0.521139	0.606183	0.879134	-5.82163	0.515529
DA_neurons	CELF4	-0.084945	8.22799	-0.52084	0.606406	0.879326	-5.87265	-0.515211
DA_neurons	UMAD1	-0.124903	6.68905	-0.521204	0.606508	0.879326	-5.84763	-0.515065
DA_neurons	TDG	-0.149687	5.78205	-0.520608	0.606655	0.879326	-5.86702	-0.514854
DA_neurons	BCAP31	-0.128056	5.56346	-0.518735	0.606673	0.879326	-5.86099	-0.514829
DA_neurons	AKAP13	0.0912541	7.13898	0.520221	0.606758	0.879326	-5.86097	0.514707
DA_neurons	LRRC8C	-0.21247	4.31863	-0.519985	0.606966	0.879388	-5.86408	-0.51441
DA_neurons	YEATS2	0.099576	7.61673	0.520004	0.607083	0.879388	-5.85927	0.514242
DA_neurons	GKAP1	0.124442	6.0532	0.517969	0.607141	0.879388	-5.86336	0.514159
DA_neurons	MFAP1	0.229001	4.60326	0.517949	0.607154	0.879388	-5.86298	0.514139
DA_neurons	POMGNT2	-0.237097	3.99088	-0.517514	0.607455	0.87958	-5.88278	-0.513709
DA_neurons	FAM98B	-0.198317	5.05705	-0.517437	0.607509	0.87958	-5.85119	-0.513633
DA_neurons	TEX9	0.190291	4.66002	0.517288	0.607612	0.87958	-5.8516	0.513485
DA_neurons	CYP51A1-AS1	-0.24227	3.72039	-0.5192	0.607705	0.87958	-5.84763	-0.513353
DA_neurons	FUS	0.153358	5.57952	0.517119	0.607729	0.87958	-5.86472	0.513318
DA_neurons	DLGAP3	-0.147446	4.99611	-0.518437	0.607846	0.879622	-5.85804	-0.51315
DA_neurons	HNRNPUL2	0.239485	3.53774	0.518847	0.608003	0.879715	-5.86309	0.512926
DA_neurons	MAPK6	0.139644	6.24624	0.518971	0.608195	0.879715	-5.86268	0.512652
DA_neurons	AK3	0.142419	6.04784	0.516409	0.60822	0.879715	-5.84839	0.512615
DA_neurons	WTAP	0.133691	4.99135	0.516332	0.608335	0.879715	-5.84821	0.512451
DA_neurons	SLC16A9	0.0811126	6.81048	0.51758	0.608353	0.879715	-5.86054	0.512426
DA_neurons	DLGAP1-AS5	0.246502	3.73142	0.516077	0.60845	0.879727	-5.87482	0.512287
DA_neurons	SPTBN1-AS1	0.17044	4.71359	0.517664	0.608666	0.879911	-5.82954	0.511979
DA_neurons	ZNF439	0.307044	3.41824	0.51763	0.608853	0.880053	-5.76422	0.511712
DA_neurons	LNPEP	0.150103	5.38563	0.515082	0.609139	0.88034	-5.87063	0.511302
DA_neurons	LIAS	-0.184063	4.65743	-0.516531	0.60929	0.88043	-5.86857	-0.511087
DA_neurons	NORAD	-0.133126	6.1721	-0.515189	0.610038	0.881228	-5.86254	-0.510019
DA_neurons	SIAH3	0.34126	3.36795	0.513639	0.61014	0.881228	-5.86823	0.509874
DA_neurons	C22orf39	0.141102	4.97904	0.513703	0.610157	0.881228	-5.86265	0.50985
DA_neurons	MDH2	0.113666	6.09771	0.513646	0.610197	0.881228	-5.85085	0.509793
DA_neurons	PLXNC1	0.106877	7.59017	0.514548	0.610491	0.881525	-5.86369	0.509372
DA_neurons	TOLLIP	-0.22244	3.97323	-0.512875	0.610732	0.881532	-5.80868	-0.509029
DA_neurons	PPP2R5E	-0.0893007	7.73071	-0.514433	0.610841	0.881532	-5.86157	-0.508874
DA_neurons	AQP11	0.155577	4.68728	0.513857	0.611005	0.881532	-5.84821	0.508639
DA_neurons	RNF150	-0.0990815	8.17493	-0.51417	0.611057	0.881532	-5.86122	-0.508565
DA_neurons	INSR	0.119673	6.62396	0.514517	0.611063	0.881532	-5.86308	0.508557
DA_neurons	SDK1	0.0809944	8.94703	0.51383	0.611105	0.881532	-5.86773	0.508496
DA_neurons	MAPRE2	-0.0922984	8.06978	-0.514097	0.611116	0.881532	-5.85205	-0.508481
DA_neurons	SLC29A4	0.147272	4.96754	0.513236	0.611371	0.881737	-5.85822	0.508117
DA_neurons	MED6	0.198384	4.09497	0.513444	0.611474	0.881737	-5.86709	0.50797
DA_neurons	CARS2	-0.1183	5.89057	-0.513292	0.611736	0.881737	-5.8669	-0.507597
DA_neurons	ZNF892	-0.125928	5.85812	-0.512578	0.61176	0.881737	-5.85314	-0.507562
DA_neurons	AKAP17A	-0.192998	4.68343	-0.513568	0.611772	0.881737	-5.8511	-0.507545
DA_neurons	KMT5B	-0.0882498	7.32431	-0.511259	0.611791	0.881737	-5.86837	-0.507519
DA_neurons	B3GAT1	0.203365	4.12741	0.511039	0.611943	0.881767	-5.86525	0.507301
DA_neurons	DNAI4	-0.191135	5.22527	-0.511914	0.611988	0.881767	-5.85928	-0.507237
DA_neurons	PSMB5	0.135048	5.7418	0.510718	0.612167	0.881896	-5.86614	0.506983
DA_neurons	WNT4	-0.17815	4.97986	-0.51002	0.612651	0.882466	-5.86637	-0.506292
DA_neurons	CEP41	-0.135464	5.31823	-0.51134	0.612892	0.882686	-5.89578	-0.505949
DA_neurons	SYTL5	0.105364	6.40115	0.510992	0.613097	0.882853	-5.88123	0.505657
DA_neurons	PIP5K1B	0.100877	7.77388	0.510031	0.613734	0.883445	-5.86557	0.504751
DA_neurons	TSPAN3	0.0986091	6.78258	0.509767	0.613932	0.883445	-5.86707	0.504468
DA_neurons	DHCR7-DT	-0.195285	4.17052	-0.50999	0.613938	0.883445	-5.86669	-0.50446
DA_neurons	ZFX	-0.179257	5.41526	-0.509283	0.614189	0.883445	-5.86322	-0.504103
DA_neurons	GFM1	0.10255	6.04518	0.507705	0.61426	0.883445	-5.86695	0.504001
DA_neurons	RNF145	-0.0878971	7.15979	-0.509184	0.614404	0.883445	-5.86681	-0.503796
DA_neurons	SPAST	-0.224735	4.18486	-0.509274	0.614498	0.883445	-5.86295	-0.503663
DA_neurons	PPARD	0.219035	4.2394	0.508212	0.614499	0.883445	-5.86667	0.503662
DA_neurons	SAV1	-0.330865	3.70096	-0.507863	0.61494	0.883445	-5.83333	-0.503034
DA_neurons	ARK2N	0.109693	6.38141	0.506656	0.61499	0.883445	-5.87048	0.502963
DA_neurons	LRRN3	0.141636	5.85899	0.506676	0.615037	0.883445	-5.88212	0.502896
DA_neurons	ZNF124	0.141922	5.78592	0.508362	0.61506	0.883445	-5.8439	0.502863
DA_neurons	SPRYD7	0.16229	4.65052	0.506628	0.61507	0.883445	-5.86939	0.50285
DA_neurons	MTCL3	-0.100236	7.13073	-0.506494	0.615103	0.883445	-5.86704	-0.502803
DA_neurons	PCDH10-DT	0.126574	5.95668	0.508326	0.615136	0.883445	-5.83042	0.502756
DA_neurons	ACOT7	0.114615	6.82048	0.506437	0.615143	0.883445	-5.86548	0.502746
DA_neurons	XKR9	-0.300808	3.84483	-0.507678	0.615236	0.883445	-5.84269	-0.502614
DA_neurons	ANKS6	-0.160943	5.44495	-0.50604	0.615419	0.883445	-5.78474	-0.502353
DA_neurons	PFKL	0.112112	5.08569	0.508529	0.615464	0.883445	-5.86799	0.502289
DA_neurons	NAPA-AS1	-0.294529	3.40497	-0.50597	0.615529	0.883445	-5.83548	-0.502197
DA_neurons	TRMT10A	0.234344	4.09864	0.507892	0.61556	0.883445	-5.8725	0.502153
DA_neurons	EMC1	0.196352	4.69377	0.505597	0.615727	0.883445	-5.8587	0.501915
DA_neurons	HPS3	0.154692	5.45469	0.50677	0.615729	0.883445	-5.87185	0.501912
DA_neurons	ZNF441	-0.13025	5.61198	-0.507487	0.615858	0.883445	-5.85758	-0.501729
DA_neurons	GABPB1-AS1	-0.113655	7.0063	-0.50689	0.615874	0.883445	-5.86889	-0.501706
DA_neurons	RTL6	-0.240523	3.82046	-0.506925	0.615887	0.883445	-5.86668	-0.501687
DA_neurons	C2orf74	0.220814	4.02065	0.506187	0.615946	0.883445	-5.87011	0.501604
DA_neurons	DEGS1	0.106662	6.00499	0.505151	0.616038	0.883445	-5.84546	0.501474
DA_neurons	PSEN1	-0.125441	6.37982	-0.506206	0.616084	0.883445	-5.84673	-0.501408
DA_neurons	PQBP1	-0.251439	3.94756	-0.50483	0.616261	0.883472	-5.86807	-0.501156
DA_neurons	MAGI1	0.0689996	8.98392	0.506508	0.616495	0.883472	-5.86675	0.500824
DA_neurons	GATD3	-0.172483	4.83958	-0.504466	0.616515	0.883472	-5.86949	-0.500796
DA_neurons	RPN2	-0.104311	6.12582	-0.506924	0.616613	0.883472	-5.86778	-0.500656
DA_neurons	SPEN-AS1	0.238346	3.89758	0.506977	0.616637	0.883472	-5.83751	0.500622
DA_neurons	MYCBP2-AS1	0.111137	6.95929	0.506342	0.616668	0.883472	-5.88127	0.500578
DA_neurons	PIGN	0.132414	5.94123	0.504164	0.616725	0.883472	-5.86822	0.500497
DA_neurons	LNP1	0.228299	4.1351	0.504021	0.616825	0.883488	-5.83693	0.500355
DA_neurons	MTX2	-0.103929	7.17329	-0.503584	0.61713	0.883544	-5.88517	-0.499922
DA_neurons	ENSG00000233367	0.266945	3.55402	0.505472	0.617225	0.883544	-5.86915	0.499787
DA_neurons	NRF1	0.102888	7.12267	0.503385	0.617329	0.883544	-5.87097	0.499639
DA_neurons	SMARCD1	0.19606	4.5307	0.503239	0.61737	0.883544	-5.87265	0.499581
DA_neurons	CSNK1G3	0.0765811	6.89913	0.504372	0.617503	0.883544	-5.88746	0.499393
DA_neurons	ZNF543	-0.269103	3.51318	-0.502877	0.617622	0.883544	-5.8721	-0.499223
DA_neurons	ZHX2	0.198652	4.83592	0.502788	0.617685	0.883544	-5.76375	0.499134
DA_neurons	SERAC1	-0.153785	5.41405	-0.517353	0.617736	0.883544	-5.83395	-0.499061
DA_neurons	TOR1AIP2	-0.109093	6.11658	-0.502557	0.617846	0.883544	-5.86474	-0.498906
DA_neurons	OTUD3	-0.143657	5.00114	-0.502587	0.617885	0.883544	-5.84454	-0.49885
DA_neurons	ARL6IP6	0.134583	5.74084	0.502469	0.617907	0.883544	-5.8649	0.498819
DA_neurons	CIAO1	-0.126636	5.74586	-0.504339	0.617931	0.883544	-5.86352	-0.498784
DA_neurons	KBTBD12	0.333924	3.39162	0.502396	0.618019	0.883544	-5.78532	0.498661
DA_neurons	PMF1	0.16351	4.03961	0.503496	0.618151	0.883607	-5.88128	0.498472
DA_neurons	ZNF714	-0.193646	5.59354	-0.504246	0.618435	0.883695	-5.88276	-0.498069
DA_neurons	MANEA-DT	-0.311313	3.32301	-0.504009	0.618472	0.883695	-5.84702	-0.498017
DA_neurons	COA6-AS1	-0.244907	3.74318	-0.501648	0.61848	0.883695	-5.86143	-0.498006
DA_neurons	ENSG00000259959	0.244001	3.82602	0.502501	0.618679	0.883853	-5.86814	0.497723
DA_neurons	TULP4	0.119221	6.28922	0.501078	0.618877	0.884009	-5.87998	0.497442
DA_neurons	AGL	0.153218	5.48424	0.500915	0.618991	0.884033	-5.88513	0.497281
DA_neurons	MICALL1	-0.222172	4.4633	-0.500755	0.619103	0.884033	-5.82297	-0.497123
DA_neurons	ABHD17C	0.253258	4.16009	0.500578	0.619284	0.884033	-5.87427	0.496865
DA_neurons	SNCB	-0.169086	4.74892	-0.500281	0.619434	0.884033	-5.86771	-0.496653
DA_neurons	MTMR7	0.0899564	7.16128	0.502485	0.619523	0.884033	-5.87715	0.496527
DA_neurons	NLGN2	-0.119004	5.26282	-0.501496	0.619537	0.884033	-5.8782	-0.496506
DA_neurons	INTS3	0.192566	4.86752	0.500204	0.619547	0.884033	-5.88316	0.496492
DA_neurons	EHBP1-AS1	0.147853	5.62293	0.500036	0.619605	0.884033	-5.87165	0.49641
DA_neurons	HMGN1	-0.0697522	7.52081	-0.501144	0.6199	0.884326	-5.87364	-0.495992
DA_neurons	DDR1	0.187047	5.1271	0.499464	0.620004	0.884349	-5.8715	0.495844
DA_neurons	TMC3-AS1	-0.152109	4.81995	-0.500581	0.6203	0.884643	-5.85899	-0.495426
DA_neurons	USP14	0.108293	7.04497	0.498786	0.620478	0.88477	-5.87378	0.495173
DA_neurons	ECE1	-0.141183	5.42461	-0.49863	0.620587	0.884799	-5.87165	-0.495019
DA_neurons	DBNL	0.173055	4.80689	0.49994	0.620778	0.884834	-5.87087	0.494747
DA_neurons	SH3PXD2A	0.103509	6.6542	0.499223	0.620945	0.884834	-5.86078	0.494511
DA_neurons	ENSG00000225649	-0.289894	3.90404	-0.499693	0.620954	0.884834	-5.87399	-0.494498
DA_neurons	COPZ1	-0.255117	4.40479	-0.49802	0.621013	0.884834	-5.8724	-0.494415
DA_neurons	MACIR	-0.134395	5.74375	-0.497947	0.621064	0.884834	-5.88607	-0.494343
DA_neurons	SLC30A7	-0.105313	6.57803	-0.497916	0.621145	0.884834	-5.87201	-0.494228
DA_neurons	CHRM2	0.218836	6.24879	0.497075	0.621674	0.885445	-5.85439	0.493479
DA_neurons	CTR9	0.200729	4.91091	0.496986	0.621794	0.885445	-5.87282	0.493309
DA_neurons	NBR1	-0.166144	5.07891	-0.496759	0.621895	0.885445	-5.86932	-0.493167
DA_neurons	MUL1	0.239554	3.88558	0.49664	0.621978	0.885445	-5.85331	0.493048
DA_neurons	ENSG00000251034	-0.151084	5.30595	-0.500219	0.622019	0.885445	-5.87508	-0.492991
DA_neurons	TMEM53	-0.19444	4.06676	-0.496421	0.62219	0.885515	-5.85543	-0.492749
DA_neurons	ARMCX1	-0.148897	5.5257	-0.496139	0.622329	0.885515	-5.84178	-0.492553
DA_neurons	CRMP1	-0.0702758	8.10412	-0.497998	0.62241	0.885515	-5.87081	-0.492437
DA_neurons	ALG8	-0.217791	4.27064	-0.496042	0.622454	0.885515	-5.87255	-0.492376
DA_neurons	RINT1	-0.178761	5.41615	-0.497031	0.622514	0.885515	-5.85338	-0.492291
DA_neurons	CLEC16A	0.0853848	6.94147	0.496979	0.622669	0.885609	-5.87163	0.492071
DA_neurons	ENSG00000287083	-0.294942	4.04618	-0.497135	0.622853	0.885744	-5.86958	-0.491811
DA_neurons	SFT2D1	0.165542	4.92274	0.4982	0.62317	0.8858	-5.8912	0.491362
DA_neurons	DDHD2	-0.0983473	6.52733	-0.494905	0.623252	0.8858	-5.87108	-0.491247
DA_neurons	FILIP1L	-0.130389	6.09734	-0.496019	0.623265	0.8858	-5.87371	-0.491228
DA_neurons	ASNS	-0.156916	5.06664	-0.494473	0.623554	0.8858	-5.87043	-0.49082
DA_neurons	STK10	0.189571	4.85559	0.495807	0.623581	0.8858	-5.85351	0.490782
DA_neurons	CHODL	0.298077	3.38925	0.496586	0.623626	0.8858	-5.87751	0.490719
DA_neurons	TPRKB	0.230012	4.10106	0.494249	0.623651	0.8858	-5.88621	0.490682
DA_neurons	SPPL3	-0.104591	7.67471	-0.496114	0.623723	0.8858	-5.85167	-0.490581
DA_neurons	DENND6B	-0.143238	5.62966	-0.494007	0.62388	0.8858	-5.87469	-0.490359
DA_neurons	PIAS2	-0.0982876	7.1352	-0.495751	0.624054	0.8858	-5.88134	-0.490113
DA_neurons	TTYH3	0.109824	5.70415	0.494765	0.624156	0.8858	-5.87252	0.489968
DA_neurons	POLR3A	0.131574	5.65601	0.4935	0.624176	0.8858	-5.86445	0.489941
DA_neurons	ABCD2	-0.170716	4.83426	-0.49489	0.624196	0.8858	-5.85828	-0.489913
DA_neurons	ENSG00000259481	0.255682	3.74268	0.495824	0.624202	0.8858	-5.82236	0.489903
DA_neurons	KRT10	-0.135524	5.45132	-0.494159	0.624304	0.8858	-5.85518	-0.489759
DA_neurons	FBXO22	-0.0854254	6.48026	-0.4947	0.6244	0.8858	-5.88847	-0.489624
DA_neurons	EFCAB6	0.112272	5.32527	0.494712	0.624406	0.8858	-5.84324	0.489615
DA_neurons	ANKIB1	0.0628202	8.7003	0.494432	0.624635	0.885911	-5.86905	0.489292
DA_neurons	FARS2	-0.108907	6.99188	-0.492806	0.624663	0.885911	-5.87588	-0.489253
DA_neurons	TLNRD1	-0.221552	3.84352	-0.492705	0.624792	0.885937	-5.86179	-0.489071
DA_neurons	ZNF529	-0.101541	6.11023	-0.495361	0.624859	0.885937	-5.8737	-0.488975
DA_neurons	KDM5D	-0.177267	2.6018	-0.49483	0.62502	0.885995	-5.86781	-0.488748
DA_neurons	ASIC2	0.108735	7.62689	0.49391	0.625078	0.885995	-5.86816	0.488666
DA_neurons	TMEM69	0.232969	4.07271	0.49204	0.625199	0.886019	-5.87383	0.488495
DA_neurons	DUSP10	0.224754	4.76069	0.492001	0.625285	0.886019	-5.78906	0.488374
DA_neurons	FBXO45	0.207546	4.2663	0.491724	0.625421	0.886019	-5.8652	0.488182
DA_neurons	PRPF3	-0.1229	5.91914	-0.493194	0.625452	0.886019	-5.8132	-0.488139
DA_neurons	FAM151B-DT	-0.0771045	6.4792	-0.493207	0.625548	0.88603	-5.89075	-0.488002
DA_neurons	TSN	0.127278	5.27279	0.49265	0.625664	0.886068	-5.8816	0.487839
DA_neurons	ZFP37	0.164176	4.48352	0.491163	0.625814	0.886155	-5.88781	0.487626
DA_neurons	PURG	-0.0890902	7.62957	-0.490716	0.626128	0.886473	-5.87225	-0.487184
DA_neurons	ADAM17	-0.0953057	7.29968	-0.491891	0.626269	0.886546	-5.84149	-0.486985
DA_neurons	CBX5	0.116081	6.29523	0.491709	0.626546	0.886811	-5.88471	0.486595
DA_neurons	GOLGA7	-0.169463	5.15479	-0.491418	0.626654	0.886824	-5.87461	-0.486441
DA_neurons	SEL1L	-0.129114	6.2777	-0.491503	0.626733	0.886824	-5.87547	-0.48633
DA_neurons	RNF115	0.10595	6.71225	0.491792	0.626901	0.886935	-5.87465	0.486094
DA_neurons	CSTF2	-0.19631	3.9465	-0.490309	0.627112	0.886987	-5.86119	-0.485796
DA_neurons	ELK4	-0.179733	3.76986	-0.489189	0.627259	0.886987	-5.88254	-0.485589
DA_neurons	VPS26A	-0.169292	4.36808	-0.48906	0.62729	0.886987	-5.8598	-0.485545
DA_neurons	ZNF326	0.102993	6.58999	0.490933	0.627435	0.886987	-5.878	0.48534
DA_neurons	EYA4	-0.190885	5.7016	-0.489951	0.627768	0.886987	-5.83576	-0.484871
DA_neurons	ENSG00000233420	0.323641	4.48747	0.488344	0.627793	0.886987	-5.75168	0.484835
DA_neurons	ZNF577	0.215476	4.03278	0.487965	0.628116	0.886987	-5.86699	0.48438
DA_neurons	DNAJB11	-0.137296	5.17433	-0.487873	0.628181	0.886987	-5.8925	-0.484288
DA_neurons	DDOST	0.238179	3.97158	0.487756	0.628206	0.886987	-5.87992	0.484254
DA_neurons	MCM3AP-AS1	0.161262	5.0872	0.487647	0.628282	0.886987	-5.89423	0.484146
DA_neurons	NUP62	0.271283	3.52375	0.489725	0.628296	0.886987	-5.87341	0.484126
DA_neurons	ENSG00000285664	-0.149036	5.44562	-0.489124	0.62844	0.886987	-5.87424	-0.483923
DA_neurons	UCHL3	0.135162	6.08287	0.487257	0.628557	0.886987	-5.8781	0.483759
DA_neurons	ABCC8	0.189224	4.23283	0.487167	0.62862	0.886987	-5.88979	0.48367
DA_neurons	DUSP1	0.246524	3.81287	0.487156	0.628628	0.886987	-5.83031	0.483659
DA_neurons	HNRNPH3	-0.0968628	6.79211	-0.488881	0.628684	0.886987	-5.85848	-0.48358
DA_neurons	NABP1	-0.247894	4.11184	-0.48711	0.628716	0.886987	-5.80216	-0.483534
DA_neurons	SUPT20H	0.0826338	6.73439	0.489271	0.628772	0.886987	-5.8868	0.483456
DA_neurons	RAB11FIP4	0.121614	5.94145	0.486949	0.628773	0.886987	-5.87403	0.483455
DA_neurons	DRC1	0.252164	3.57297	0.487032	0.628774	0.886987	-5.85136	0.483453
DA_neurons	ENSG00000231329	0.32668	3.41584	0.486832	0.628856	0.886987	-5.88088	0.483338
DA_neurons	TRAF4	0.150179	4.54841	0.489192	0.628899	0.886987	-5.87783	0.483277
DA_neurons	SNRPA1	0.123667	5.19817	0.487323	0.629096	0.887138	-5.84272	0.483
DA_neurons	TMCC1	0.0637389	8.44616	0.486686	0.629875	0.887542	-5.87771	0.481903
DA_neurons	IK	0.147051	4.6665	0.486558	0.629896	0.887542	-5.85084	0.481874
DA_neurons	STX17-DT	-0.240716	3.65083	-0.485374	0.629939	0.887542	-5.88804	-0.481813
DA_neurons	LINC01588	-0.19578	4.35823	-0.486427	0.629953	0.887542	-5.86993	-0.481792
DA_neurons	DGCR6	-0.240466	3.78163	-0.486788	0.629997	0.887542	-5.86556	-0.481731
DA_neurons	PHF2	0.144561	5.03826	0.486825	0.630022	0.887542	-5.88598	0.481696
DA_neurons	KBTBD3	-0.197081	4.51306	-0.485227	0.63004	0.887542	-5.87705	-0.48167
DA_neurons	NGLY1	0.0834653	6.63368	0.486899	0.630169	0.887542	-5.89421	0.481488
DA_neurons	FRMPD4	-0.114705	7.8122	-0.486185	0.630215	0.887542	-5.88057	-0.481425
DA_neurons	SUMO3	-0.156579	4.92249	-0.484896	0.630275	0.887542	-5.86869	-0.48134
DA_neurons	SLC25A1	-0.321342	3.71763	-0.484459	0.630524	0.887768	-5.87925	-0.480989
DA_neurons	FNBP4	0.107444	7.47418	0.484329	0.630616	0.887771	-5.85378	0.480861
DA_neurons	ALG6	0.158181	5.15564	0.483887	0.630927	0.888083	-5.87538	0.480423
DA_neurons	PUM3	-0.145453	5.92159	-0.483643	0.631099	0.8882	-5.88484	-0.480181
DA_neurons	MCRIP2	0.192763	3.87275	0.483116	0.631469	0.888596	-5.88034	0.47966
DA_neurons	TUBE1	-0.116764	5.56535	-0.482915	0.631669	0.888667	-5.88263	-0.479379
DA_neurons	PFDN2	-0.0979905	6.62914	-0.48279	0.631699	0.888667	-5.86212	-0.479337
DA_neurons	ENSG00000271774	0.200389	4.71657	0.482556	0.631864	0.888704	-5.87989	0.479105
DA_neurons	GPR155	0.140059	5.69819	0.485048	0.63194	0.888704	-5.88554	0.478998
DA_neurons	GREB1	0.139119	6.1469	0.482371	0.631994	0.888704	-5.89231	0.478922
DA_neurons	PTPRU	0.135804	5.66245	0.482237	0.632089	0.888704	-5.87779	0.478789
DA_neurons	ZNF805	-0.233021	3.64611	-0.48208	0.632256	0.888704	-5.88132	-0.478554
DA_neurons	COA6	-0.200337	3.80405	-0.482042	0.632283	0.888704	-5.87948	-0.478517
DA_neurons	ARL3	0.0988611	6.61509	0.483806	0.63235	0.888704	-5.87696	0.478421
DA_neurons	YME1L1	0.10888	6.08148	0.481643	0.632507	0.888799	-5.8625	0.478201
DA_neurons	SLC38A10	0.190003	4.44613	0.481483	0.63262	0.888832	-5.8802	0.478042
DA_neurons	SF3A3	-0.181442	3.94298	-0.48131	0.632742	0.888877	-5.87877	-0.477871
DA_neurons	PRPF18	0.261514	3.60444	0.481083	0.632902	0.888977	-5.88199	0.477646
DA_neurons	CHRNB3	0.210104	3.91711	0.482211	0.633254	0.889346	-5.87015	0.477152
DA_neurons	BCAR1	-0.161398	4.3496	-0.480423	0.633423	0.889457	-5.87318	-0.476915
DA_neurons	DYNLT2	0.260621	3.55561	0.480019	0.633652	0.889631	-5.88305	0.476593
DA_neurons	PFDN4	-0.149093	5.27412	-0.481105	0.633726	0.889631	-5.88367	-0.476489
DA_neurons	CTC-338M12.4	0.145952	5.20651	0.479725	0.633859	0.889693	-5.8701	0.476302
DA_neurons	IGF2BP1	-0.178765	4.64784	-0.47952	0.634061	0.889773	-5.85982	-0.476019
DA_neurons	DNM1L	-0.0784147	7.90883	-0.479323	0.634143	0.889773	-5.88361	-0.475904
DA_neurons	ZNF23	-0.174963	4.40781	-0.479959	0.63424	0.889773	-5.85864	-0.475768
DA_neurons	GNB5	0.0906681	6.69091	0.480936	0.634274	0.889773	-5.87762	0.47572
DA_neurons	NUBP1	-0.143544	4.59152	-0.480253	0.634371	0.889783	-5.89433	-0.475584
DA_neurons	SLC26A11	-0.172791	4.14029	-0.479844	0.634523	0.88982	-5.87793	-0.475371
DA_neurons	TSPAN2	0.120268	5.68921	0.481024	0.634595	0.88982	-5.84713	0.475269
DA_neurons	CPNE2	0.231048	3.68437	0.480486	0.634666	0.88982	-5.87769	0.47517
DA_neurons	SORCS3	0.129225	7.06018	0.479717	0.634845	0.889869	-5.89636	0.474919
DA_neurons	ABCB8	0.197174	4.57725	0.478104	0.635059	0.889869	-5.89592	0.474618
DA_neurons	PRPSAP1	-0.134647	5.66915	-0.478017	0.635121	0.889869	-5.87634	-0.474532
DA_neurons	KIRREL3	-0.125619	7.2361	-0.478015	0.635124	0.889869	-5.88694	-0.474527
DA_neurons	SLC4A3	0.229179	4.14461	0.477875	0.635165	0.889869	-5.88079	0.47447
DA_neurons	ARMCX5	0.184404	3.75402	0.477762	0.635245	0.889869	-5.90332	0.474358
DA_neurons	CYRIB	-0.0768864	7.62143	-0.478992	0.635326	0.889869	-5.889	-0.474243
DA_neurons	MAN2A2	0.156103	4.99158	0.479136	0.635712	0.890201	-5.87271	0.473703
DA_neurons	STMP1	0.155886	5.57499	0.476924	0.635836	0.890201	-5.89635	0.473528
DA_neurons	KLF6	0.0778197	6.91825	0.479362	0.635862	0.890201	-5.85601	0.473492
DA_neurons	KIAA0825	0.0943077	7.02467	0.476885	0.635922	0.890201	-5.86719	0.473409
DA_neurons	CNIH1	0.0896227	6.44544	0.47793	0.636102	0.890328	-5.86729	0.473156
DA_neurons	KCTD18	-0.162789	4.19779	-0.476377	0.636223	0.890372	-5.84874	-0.472986
DA_neurons	RIN2	0.170014	4.78615	0.478086	0.636483	0.89058	-5.87636	0.472622
DA_neurons	CDS1	-0.131041	5.15506	-0.475913	0.636551	0.89058	-5.88247	-0.472526
DA_neurons	LINC03051	0.0766314	9.03541	0.475027	0.637177	0.891214	-5.89273	0.47165
DA_neurons	HDAC4	0.0895021	7.19255	0.475099	0.637183	0.891214	-5.87946	0.471641
DA_neurons	CATSPER2	0.192727	5.11117	0.474503	0.637548	0.891599	-5.90365	0.47113
DA_neurons	RC3H1	-0.0870739	7.25043	-0.475777	0.637794	0.891745	-5.86597	-0.470786
DA_neurons	ZNF263	0.23224	3.77638	0.474692	0.637917	0.891745	-5.85655	0.470614
DA_neurons	GALNT9	-0.207579	4.06105	-0.474612	0.63831	0.891745	-5.88684	-0.470063
DA_neurons	MYSM1	-0.096259	6.46115	-0.474225	0.638388	0.891745	-5.88418	-0.469954
DA_neurons	SNN	0.11688	5.37483	0.475168	0.638409	0.891745	-5.87329	0.469925
DA_neurons	GNAI2	0.127574	5.688	0.473122	0.638525	0.891745	-5.87956	0.469763
DA_neurons	RAD17	0.133217	6.02695	0.473114	0.63853	0.891745	-5.86008	0.469755
DA_neurons	KIF3A	0.105036	6.65894	0.473015	0.6386	0.891745	-5.89258	0.469657
DA_neurons	EPB41L5	0.105144	6.94465	0.472998	0.638612	0.891745	-5.89179	0.46964
DA_neurons	TRNAU1AP	0.12117	5.50705	0.472939	0.638654	0.891745	-5.88872	0.469582
DA_neurons	PROSER1	-0.236289	4.74915	-0.472866	0.638706	0.891745	-5.89021	-0.469509
DA_neurons	PPFIA2-AS1	0.128857	5.44844	0.472834	0.638728	0.891745	-5.91253	0.469478
DA_neurons	ENSG00000273711	-0.24239	3.54793	-0.475014	0.638978	0.891969	-5.85414	-0.469128
DA_neurons	GPR180	0.09001	6.02333	0.473803	0.63932	0.892139	-5.87151	0.46865
DA_neurons	SSBP3	0.0877749	7.16131	0.473364	0.639385	0.892139	-5.88387	0.468559
DA_neurons	COPS6	-0.119224	5.42252	-0.471892	0.639395	0.892139	-5.89099	-0.468545
DA_neurons	CHD4	0.116894	5.88557	0.474214	0.639459	0.892139	-5.86221	0.468455
DA_neurons	ETV3	-0.268483	3.85983	-0.4735	0.639623	0.892156	-5.86788	-0.468226
DA_neurons	SULT4A1	-0.168577	5.31411	-0.471413	0.639734	0.892156	-5.88438	-0.46807
DA_neurons	SEC63	-0.0799872	7.20254	-0.473261	0.63974	0.892156	-5.88793	-0.468062
DA_neurons	ST8SIA5	-0.216227	3.67658	-0.470896	0.640101	0.892534	-5.84069	-0.467558
DA_neurons	OAT	-0.156343	4.55735	-0.470732	0.640273	0.892587	-5.88002	-0.467317
DA_neurons	ABCF1	-0.208494	5.12426	-0.470467	0.640404	0.892587	-5.88493	-0.467134
DA_neurons	OXSR1	0.167158	4.09412	0.471536	0.640418	0.892587	-5.85159	0.467114
DA_neurons	TMEM266	0.220796	4.48786	0.470335	0.640498	0.892587	-5.88386	0.467003
DA_neurons	DUSP11	-0.156587	4.54485	-0.471506	0.640649	0.892589	-5.86883	-0.466792
DA_neurons	S100PBP	-0.106197	6.04291	-0.470158	0.640679	0.892589	-5.89328	-0.466749
DA_neurons	SNX13	0.0775459	7.36372	0.470847	0.640822	0.892593	-5.8746	0.46655
DA_neurons	WWP1	-0.100602	6.77706	-0.469822	0.640861	0.892593	-5.89315	-0.466495
DA_neurons	LDOC1	0.168397	4.854	0.469636	0.641049	0.892729	-5.91931	0.466233
DA_neurons	PSTPIP2	0.222073	3.4588	0.470678	0.641436	0.893144	-5.87038	0.465692
DA_neurons	INTS13	0.22467	3.60454	0.468833	0.641562	0.893194	-5.89824	0.465516
DA_neurons	MKRN1	0.118921	5.5357	0.468303	0.641939	0.893481	-5.88729	0.46499
DA_neurons	CWC22	0.110624	5.61019	0.469445	0.641982	0.893481	-5.85748	0.464929
DA_neurons	DAZAP1	0.128541	5.36722	0.468163	0.642038	0.893481	-5.85584	0.464852
[truncated: 4,863,748 more chars]
